# Machine learning investigation of gene expression datasets reveals *TP53* mutant-like AML with wild type *TP53* and poor prognosis

**DOI:** 10.1101/2023.02.22.529592

**Authors:** Yoonkyu Lee, Linda B. Baughn, Chad L. Myers, Zohar Sachs

**Affiliations:** Division of Hematology, Oncology and Transplantation, Department of Medicine, University of Minnesota, Minneapolis, MN USA; Bioinformatics and Computational Biology Program, University of Minnesota, Minneapolis, MN USA; Masonic Cancer Center, University of Minnesota, Minneapolis, MN USA; Division of Hematopathology, Department of Laboratory Medicine and Pathology Mayo Clinic, Rochester, Minnesota, USA; Department of Computer Science and Engineering, University of Minnesota, Minneapolis, MN USA

## Abstract

Acute myeloid leukemia (AML) with *TP53* mutations (*TP53Mut*) has poor clinical outcomes with 1-year survival rates of less than 10%. We investigated whether this AML subtype harbors a distinct gene expression profiling (GEP), what this GEP reveals about *TP53Mut* AML pathophysiology, and whether this GEP is prognostic in *TP53* wild type (*TP53WT*) AML.

We applied a supervised machine-learning approach to assess whether a unique *TP53Mut* GEP could be detected. Using the BEAT-AML dataset, we randomly divided the samples into training and testing datasets, while the TCGA dataset was reserved as a validation dataset. We trained a ridge regression machine learning model to classify *TP53Mut* and *TP53WT* cases. This model was highly accurate in distinguishing *TP53Mut* versus *TP53WT* cases in both the test and validation data sets. Additionally, we noted a cohort of *TP53WT* samples with high ridge regression scores and poor overall survival, suggesting share clinical and GEP features with *TP53Mut* AML. We defined these *TP53WT* samples as *TP53* mutant-like (*TP53Mut*-like) AMLs. We trained a second ridge regression model to specifically detect *TP53Mut*-like samples in the BEAT AML dataset and found that TCGA data also harbors *TP53Mut*-like samples. The *TP53Mut*-like samples in the TCGA also have a worse OS rate than *TP53WT* cases. Using drug sensitivity data from 122 small molecules in the BEAT AML dataset, we found *TP53Mut*-like AMLs have distinct drug sensitivity patterns compared to *TP53WT*. Finally, we identified a 25 gene signature that can identify *TP53Mut*-like cases. This signature could be used clinically to identify this novel subset of poor-prognosis AML.

## Supplemental Tables for "Machine learning investigation of gene expression datasets reveals *TP53* mutant-like AML with wild type *TP53* and poor prognosis" (part 1 of 3)

### Sheet: ST S1 Lit review TP53 dels
p53 del data in the literature
	Bernard et al (MDS, Pappemaneil) Nat Med 2020	Monalban-Bravo Blood adv 2020 MDS	Stengel Blood Adv 2023 (AML+MDS)	Stengel AML	Stengel MDS
total patients analyzed	3324	938	1519	772	747
# p53mut	378	261	158	70	88
# p53 del with no p53mut:	12	16	19	12	7
fraction of p53wt with a p53 del	0.00324149	0.0236337	0.0139603	0.017094	0.0106222
Stengel AML
	n	total with p53 alt
single hit p53 alt	34	84	0.404762
sh mut	20	84	0.238095
shdel	12	84	0.142857
sh cnLOH	2	84	0.0238095
Stengel AML
	n	total with p53 alt
double hit p53 alt (all had muts)	50	84
mut+del	0.38
mut+cnLOH	0.06
>=2 mut	0.16
Stengel MDS
	n
single hit p53 alt	56	96	% (of the 96 p53 alt MDS cases)
sh mut	48	96	0.5
shdel	7	96	0.0729167
sh cnLOH	1	96	0.0104167
Stengel AML
	n
double hit p53 alt (all had muts)	40	96
mut+del	19	96	0.197917
mut+cnLOH	9	96	0.09375
>=2 mut	12	96	0.125

### Sheet: ST S2 Clinical parameters
	BEAT AML							TCGA
	TP53Mut	TP53Mut-like	TP53WT	FDR (Mut vs. WT)	FDR (Mutl-ike vs. WT)	FDR (Mut-like vs. Mut)		TP53Mut	TP53Mut-like	TP53WT	FDR (Mut vs. WT)	FDR (Mutl-ike vs. WT)	FDR (Mut-like vs. Mut)
	n = 19	n = 23	n = 223					n = 15	n = 23	n = 140
Age at Diagnosis	64.2632	62.6538	54.5247	0.0087	0.0087	0.676		68.07	61	52.59	<0.0001	0.017	0.068
Mean % Blasts in Bone Marrow (%)	50.3529	39.3182	67.1768	0.028	<0.0001	0.18		57.33	64.91	70.73	0.12	0.3	0.3
Mean % Blasts in Peripheral Blood (%)	32.3571	24.87	52.1807	0.0462	<0.0001	0.444		14.13	34.57	41.84	0.0017	0.32	0.047
Mean White Blood Cell counts at diagnosis (x 109/L)	19	22.58	48.28	<0.0001	0.0041	0.675		8.85	27.69	39.73	<0.0001	0.29	0.15
Mean % Lymphocytes in peripheral blood	42.3143	33.2714	26.1324	0.158	0.31	0.328		2.87	1.83	2.57	0.81	0.67	0.67
Mean Monocyte % in Peripheral blood	10.8	13.0333	15.3304	0.622	0.622	0.622		7.47	12.26	12.82	0.16	0.86	0.3
Mean LSC17 Score (Ng et al 2016)	0.6419	0.540322	0.209917	<0.0001	<0.0001	0.158		0.75	0.53	0.27	<0.0001	0.0019	0.017
t.test P-values were corrected for multiple hypothesis testing using Bonferroni Hochberg method
*P value calculated using the Student's t-test
|| P value calculated using the log-rank test

### Sheet: ST S3 ELN risks
	BEAT AML								TCGA
	ELN2017			ELN2022					ELN2017			ELN2022
	n	HR	p value	n	HR	p value			n	HR	p value	n	HR	p value
Favorable	Mut-like (n=3)	1.41	0.74	Mut-like (n=3)	1.78	0.58		Favorable	Mut-like (n=3)	3.24	0.054	Mut-like (n=3)	3.24	0.054
	WT (n=94)	(0.19-10)		WT (n=80)	(0.24-13)				WT (n=60)	(0.98-11)		WT (n=60)	(0.98-11)
Intermediate	Mut-like (n=3)	1.47	0.6	Mut-like (n=4)	0.98	0.98		Intermediate	Mut-like (n=7)	0.6	0.353	Mut-like (n=6)	0.388	0.127
	WT (n=48)	(0.34-6.3)		WT (n=63)	(0.24-4.1)				WT (n=36)	(0.21-1.8)		WT (n=40)	(0.12-1.3)
Adverse	Mut-like (n=20)	1.59	0.13	Mut-like (n=18)	1.8	0.064		Adverse	Mut-like (n=12)	1.86	0.9	Mut-like (n=13)	2.2	0.033
	WT (n=67)	(0.87-2.9)		WT (n=73)	(0.97-3.4)				WT (n=36)	(0.91-3.8)		WT (n=32)	(1.1-4.6)
Cox Proportional model was used to calculat hazard ratio and p-values

### Sheet: ST S4 Cytogenetics
BEAT AML
Cytogenetics	status	TP53Mut	TP53Mut-like	TP53WT		statistical testing	TP53Mut:TP53WT	TP53Mut-like:TP53WT	TP53Mut-like:TP53Mut				Cytogenetics	status	TP53mut	TP53mut-like	TP53wt		statistical testing	TP53Mut:TP53WT	TP53Mut-like:TP53WT	TP53Mut-like:TP53Mut
17pAlt	Alteration	7 (36.8%)	6 (23.1%)	6 (2.7%)		17pAlt	3.87e-05	0.000828	0.507				17pAlt	Alteration	8 (53.3%)	3 (13.0%)	3 (2.1%)		17pAlt	4.77e-07	0.0391	0.01755
	normal	12 (63.2%)	19 (73.1%)	198 (88.8%)										normal	7 (46.7%)	20 (87.0%)	134 (95.7%)
	NA	0	1 (3.8%)	19 (8.5%)										NA	0	0	3 (2.1%)
complex	Alteration	13 (68.4%)	6 (23.1%)	13 (5.8%)		complex	1.56e-09	0.00944	0.008145				complex	Alteration	13 (86.7%)	3 (13.0%)	6 (4.3%)		complex	3.6e-12	0.122	1.2795e-05
	normal	6 (31.6%)	19 (73.1%)	191 (85.7%)										normal	2 (13.3%)	20 (87.0%)	131 (93.6%)
	NA	0	1 (3.8%)	19 (8.5%)										NA	0	0	3 (2.1%)
del5	Alteration	15 (78.9%)	7 (26.9%)	3 (1.3%)		del5	1.13e-16	1.16e-05	0.00194				del5	Alteration	12 (80.0%)	1 (4.3%)	3 (2.1%)		del5	2.874e-12	0.466	2.925e-06
	normal	4 (21.1%)	18 (69.2%)	201 (90.1%)										normal	3 (20.0%)	22 (95.7%)	134 (95.7%)
	NA	0	1 (3.8%)	19 (8.5%)										NA	0	0	3 (2.1%)
del7	Alteration	7 (36.8%)	4 (15.4%)	10 (4.5%)		del7	0.000357	0.0783	0.164				del7	Alteration	7 (46.7%)	5 (21.7%)	7 (5.0%)		del7	0.000144	0.02385	0.157
	normal	12 (63.2%)	21 (80.8%)	194 (87.0%)										normal	8 (53.3%)	18 (78.3%)	130 (92.9%)
	NA	0	1 (3.8%)	19 (8.5%)										NA	0	0	3 (2.1%)
Favorable	Alteration	0	2 (7.7%)	38 (17.0%)		Favorable	0.1488	0.4005	0.498				Favorable	Alteration	0	0	34 (24.3%)		Favorable	0.03585	0.01332	1
	normal	19 (100.0%)	23 (88.5%)	166 (74.4%)										normal	15 (100.0%)	23 (100.0%)	103 (73.6%)
	NA	0	1 (3.8%)	19 (8.5%)										NA	0	0	3 (2.1%)
Intermediate	Alteration	2 (10.5%)	11 (42.3%)	134 (60.1%)		Intermediate	9.33e-06	0.0467	0.0318				Intermediate	Alteration	1 (6.7%)	15 (65.2%)	82 (58.6%)		Intermediate	0.000384	0.818	0.0007965
	normal	17 (89.5%)	14 (53.8%)	70 (31.4%)										normal	14 (93.3%)	8 (34.8%)	55 (39.3%)
	NA	0	1 (3.8%)	19 (8.5%)										NA	0	0	3 (2.1%)
monosomal	Alteration	12 (63.2%)	5 (19.2%)	6 (2.7%)		monosomal	9.96e-11	0.004605	0.00531				monosomal	Alteration	11 (73.3%)	3 (13.0%)	5 (3.6%)		monosomal	9.03e-10	0.0898	0.0005205
	normal	7 (36.8%)	20 (76.9%)	198 (88.8%)										normal	4 (26.7%)	20 (87.0%)	132 (94.3%)
	NA	0	1 (3.8%)	19 (8.5%)										NA	0	0	3 (2.1%)
OtherAdverse	NA	0	1 (3.8%)	19 (8.5%)		OtherAdverse	1	1	1				OtherAdverse		1 (6.7%)	2 (8.7%)	11 (7.9%)		OtherAdverse	1	1	1
	normal	19 (100.0%)	24 (92.3%)	190 (85.2%)										normal	14 (93.3%)	21 (91.3%)	126 (90.0%)
	Alteration	0	1 (3.8%)	14 (6.3%)										Alteration	0	0	3 (2.1%)
														NA
Normal						Normal	1	1	1				t(9;22)		1 (6.7%)	0	0		t(9;22)	0.2961	1	0.5925
	normal	19 (100.0%)	25 (96.2%)	203 (91.0%)										normal	14 (93.3%)	23 (100.0%)	137 (97.9%)
	Alteration	0	0	1 (0.4%)										Alteration	0	0	3 (2.1%)
	NA	0	1 (3.8%)	19 (8.5%)										NA
unknown	Alteration	0	1 (3.8%)	19 (8.5%)		unknown	1	1	1				unknown		0	0	3 (2.1%)		unknown
	normal	19 (100.0%)	25 (96.2%)	204 (91.5%)										normal	15 (100.0%)	23 (100.0%)	137 (97.9%)
														Alteration
													inv(3)	Alteration	0	1 (4.3%)	0		inv(3)	1	0.432	1
														normal	15 (100.0%)	22 (95.7%)	137 (97.9%)
														NA	0	0	3 (2.1%)

### Sheet: ST S5 Mutational profile
BEAT AML												TCGA
Mutations	status	TP53Mut	TP53Mut-like	TP53WT		statistical testing	TP53Mut:TP53WT	TP53Mut-like:TP53WT	TP53Mut:TP53Mut-like			Mutations	status	TP53Mut	TP53Mut-like	TP53WT			statistical testing	TP53Mut:TP53WT	TP53Mut-like:TP53WT	TP53Mut:TP53Mut-like									TP53_MUT:TP53_WT	TP53MUT_like:TP53_WT
FLT3-ITD	MUT	0	4 (15.4%)	56 (25.1%)		FLT3-ITD	0.02646	0.339	0.189
	WT	19 (100.0%)	22 (84.6%)	167 (74.9%)
NPM1	MUT	0	2 (7.7%)	67 (30.0%)		NPM1	0.0072	0.0279	0.501			NPM1	MUT	0	3 (13.0%)	44 (31.4%)			NPM1	0.01905	0.1269	0.264
	WT	19 (100.0%)	24 (92.3%)	156 (70.0%)				depleted					WT	15 (100.0%)	20 (87.0%)	96 (68.6%)
TP53	MUT	19 (100.0%)	0	0		TP53	3.84e-28	1	6.15e-13			TP53	MUT	15 (100.0%)	0	0			TP53	1.104e-20	1	9.69e-11
	WT	0	26 (100.0%)	223 (100.0%)									WT	0	23 (100.0%)	140 (100.0%)
ASXL1	MUT	1 (5.3%)	4 (15.4%)	19 (8.5%)		ASXL1	1	0.567	0.567			ASXL1	MUT	0	1 (4.3%)	2 (1.4%)			ASXL1	1	1	1
	WT	18 (94.7%)	22 (84.6%)	204 (91.5%)									WT	15 (100.0%)	22 (95.7%)	138 (98.6%)
BCOR	MUT	1 (5.3%)	3 (11.5%)	13 (5.8%)		BCOR	1	0.678	0.9405
	WT	18 (94.7%)	23 (88.5%)	210 (94.2%)								BCOR	MUT	0	0	1 (0.7%)			BCOR	1	1	1
													WT	15 (100.0%)	23 (100.0%)	139 (99.3%)
BRINP3	MUT	0	0	0		BRINP3	NA	NA	NA
	WT	19 (100.0%)	26 (100.0%)	223 (100.0%)
CDKN2A	MUT	0	0	0		CDKN2A	NA	NA	NA
	WT	19 (100.0%)	26 (100.0%)	223 (100.0%)
CEBPA	MUT	0	1 (3.8%)	15 (6.7%)		CEBPA	1	1	1			CEBPA	MUT	1 (6.7%)	1 (4.3%)	11 (7.9%)			CEBPA	1	1	1
	WT	19 (100.0%)	25 (96.2%)	208 (93.3%)									WT	14 (93.3%)	22 (95.7%)	129 (92.1%)
CROCC	MUT	0	0	1 (0.4%)		CROCC	1	1	1			CROCC	MUT	1 (6.7%)	0	2 (1.4%)			CROCC	0.5925	1	0.5925
	WT	19 (100.0%)	26 (100.0%)	222 (99.6%)									WT	14 (93.3%)	23 (100.0%)	138 (98.6%)
CSF3R	MUT	0	0	5 (2.2%)		CSF3R	1	1	1			CSF3R	MUT	0	0	1 (0.7%)			CSF3R	1	1	1
	WT	19 (100.0%)	26 (100.0%)	218 (97.8%)									WT	15 (100.0%)	23 (100.0%)	139 (99.3%)
DNMT3A	MUT	0	4 (15.4%)	48 (21.5%)		DNMT3A	0.0507	0.613	0.189			DNMT3A	MUT	2 (13.3%)	6 (26.1%)	34 (24.3%)			DNMT3A	0.7845	0.8	0.7845
	WT	19 (100.0%)	22 (84.6%)	175 (78.5%)									WT	13 (86.7%)	17 (73.9%)	106 (75.7%)
ETV6	MUT	0	1 (3.8%)	0		ETV6	1	0.312	1			ETV6	MUT	0	0	2 (1.4%)			ETV6	1	1	1
	WT	19 (100.0%)	25 (96.2%)	223 (100.0%)									WT	15 (100.0%)	23 (100.0%)	138 (98.6%)
EZH2	MUT	0	2 (7.7%)	7 (3.1%)		EZH2	1	0.717	0.7515			EZH2	MUT	0	2 (8.7%)	1 (0.7%)			EZH2	1	0.1575	0.7635
	WT	19 (100.0%)	24 (92.3%)	216 (96.9%)									WT	15 (100.0%)	21 (91.3%)	139 (99.3%)
FLT3	MUT	0	4 (15.4%)	76 (34.1%)		FLT3	0.00351	0.11115	0.126			FLT3	MUT	0	0	48 (34.3%)			FLT3	0.008715	0.00087	1
	WT	19 (100.0%)	22 (84.6%)	147 (65.9%)									WT	15 (100.0%)	23 (100.0%)	92 (65.7%)
GATA2	MUT	0	0	6 (2.7%)		GATA2	1	1	1			GATA2	MUT	0	1 (4.3%)	1 (0.7%)			GATA2	1	0.789	1
	WT	19 (100.0%)	26 (100.0%)	217 (97.3%)									WT	15 (100.0%)	22 (95.7%)	139 (99.3%)
IDH1	MUT	2 (10.5%)	0	17 (7.6%)		IDH1	0.651	0.345	0.345			IDH1	MUT	0	2 (8.7%)	14 (10.0%)			IDH1	0.7635	1	0.7635
	WT	17 (89.5%)	26 (100.0%)	206 (92.4%)									WT	15 (100.0%)	21 (91.3%)	126 (90.0%)
IDH2	MUT	1 (5.3%)	3 (11.5%)	24 (10.8%)		IDH2	1	1	1			IDH2	MUT	0	3 (13.0%)	14 (10.0%)			IDH2	0.546	0.712	0.546
	WT	18 (94.7%)	23 (88.5%)	199 (89.2%)									WT	15 (100.0%)	20 (87.0%)	126 (90.0%)
JAK2	MUT	1 (5.3%)	5 (19.2%)	3 (1.3%)		JAK2	0.28	0.001155	0.28			JAK2	MUT	0	1 (4.3%)	0			JAK2	1	0.423	1
	WT	18 (94.7%)	21 (80.8%)	220 (98.7%)				enriched					WT	15 (100.0%)	22 (95.7%)	140 (100.0%)
KIT	MUT	1 (5.3%)	0	6 (2.7%)		KIT	0.66	1	0.66			KIT	MUT	0	1 (4.3%)	6 (4.3%)			KIT	1	1	1
	WT	18 (94.7%)	26 (100.0%)	217 (97.3%)									WT	15 (100.0%)	22 (95.7%)	134 (95.7%)
KRAS	MUT	0	3 (11.5%)	12 (5.4%)		KRAS	0.606	0.378	0.378			KRAS	MUT	0	4 (17.4%)	3 (2.1%)			KRAS	1	0.02427	0.207
	WT	19 (100.0%)	23 (88.5%)	211 (94.6%)									WT	15 (100.0%)	19 (82.6%)	137 (97.9%)
MYC	MUT	0	0	1 (0.4%)		MYC	1	1	1			MYC							MYC	NA	NA	NA
	WT	19 (100.0%)	26 (100.0%)	222 (99.6%)									WT	15 (100.0%)	23 (100.0%)	140 (100.0%)
NF1	MUT	2 (10.5%)	0	2 (0.9%)		NF1	0.0957	1	0.2595			NF1	MUT	1 (6.7%)	0	2 (1.4%)			NF1	0.5925	1	0.5925
	WT	17 (89.5%)	26 (100.0%)	221 (99.1%)									WT	14 (93.3%)	23 (100.0%)	138 (98.6%)
NRAS	MUT	4 (21.1%)	3 (11.5%)	34 (15.2%)		NRAS	0.768	0.776	0.768			NRAS	MUT	2 (13.3%)	0	11 (7.9%)			NRAS	0.366	0.366	0.366
	WT	15 (78.9%)	23 (88.5%)	189 (84.8%)									WT	13 (86.7%)	23 (100.0%)	129 (92.1%)
PDS5B	MUT	0	0	5 (2.2%)		PDS5B	1	1	1			PDS5B	MUT	0	1 (4.3%)	0			PDS5B	1	0.423	1
	WT	19 (100.0%)	26 (100.0%)	218 (97.8%)									WT	15 (100.0%)	22 (95.7%)	140 (100.0%)
PHF6	MUT	1 (5.3%)	1 (3.8%)	8 (3.6%)		PHF6	1	1	1			PHF6	MUT	0	2 (8.7%)	3 (2.1%)			PHF6	1	0.438	0.7635
	WT	18 (94.7%)	25 (96.2%)	215 (96.4%)									WT	15 (100.0%)	21 (91.3%)	137 (97.9%)
PLCE1	MUT	0	0	0		PLCE1	NA	NA	NA			PLCE1	MUT	0	2 (8.7%)	2 (1.4%)			PLCE1	1	0.2877	0.7635
	WT	19 (100.0%)	26 (100.0%)	223 (100.0%)									WT	15 (100.0%)	21 (91.3%)	138 (98.6%)
PTPN11	MUT	0	0	14 (6.3%)		PTPN11	0.915	0.915	1			PTPN11	MUT	1 (6.7%)	0	7 (5.0%)			PTPN11	0.595	0.595	0.595
	WT	19 (100.0%)	26 (100.0%)	209 (93.7%)									WT	14 (93.3%)	23 (100.0%)	133 (95.0%)
RAD21	MUT	0	1 (3.8%)	4 (1.8%)		RAD21	1	1	1			RAD21	MUT	0	0	5 (3.6%)			RAD21	1	1	1
	WT	19 (100.0%)	25 (96.2%)	219 (98.2%)									WT	15 (100.0%)	23 (100.0%)	135 (96.4%)
RUNX1	MUT	1 (5.3%)	5 (19.2%)	25 (11.2%)		RUNX1	0.703	0.333	0.333			RUNX1	MUT	0	7 (30.4%)	10 (7.1%)			RUNX1	0.599	0.01032	0.04365
	WT	18 (94.7%)	21 (80.8%)	198 (88.8%)									WT	15 (100.0%)	16 (69.6%)	130 (92.9%)
SF3B1	MUT	0	0	8 (3.6%)		SF3B1	1	1	1			SF3B1	MUT	0	1 (4.3%)	0			SF3B1	1	0.423	1
	WT	19 (100.0%)	26 (100.0%)	215 (96.4%)									WT	15 (100.0%)	22 (95.7%)	140 (100.0%)
SMC1A	MUT	0	0	7 (3.1%)		SMC1A	1	1	1			SMC1A	MUT	0	1 (4.3%)	6 (4.3%)			SMC1A	1	1	1
	WT	19 (100.0%)	26 (100.0%)	216 (96.9%)									WT	15 (100.0%)	22 (95.7%)	134 (95.7%)
SMC3	MUT	0	1 (3.8%)	5 (2.2%)		SMC3	1	1	1			SMC3	MUT	1 (6.7%)	1 (4.3%)	4 (2.9%)			SMC3	0.8055	0.8055	1
	WT	19 (100.0%)	25 (96.2%)	218 (97.8%)									WT	14 (93.3%)	22 (95.7%)	136 (97.1%)
SPEN	MUT	0	0	0		SPEN	NA	NA	NA			SPEN	MUT	1 (6.7%)	1 (4.3%)	1 (0.7%)			SPEN	0.3945	0.3945	1
	WT	19 (100.0%)	26 (100.0%)	223 (100.0%)									WT	14 (93.3%)	22 (95.7%)	139 (99.3%)
SRSF2	MUT	2 (10.5%)	5 (19.2%)	21 (9.4%)		SRSF2	0.699	0.495	0.699			SRSF2							SRSF2	NA	NA	NA
	WT	17 (89.5%)	21 (80.8%)	202 (90.6%)									WT	15 (100.0%)	23 (100.0%)	140 (100.0%)
STAG2	MUT	0	3 (11.5%)	15 (6.7%)		STAG2	0.615	0.615	0.615			STAG2	MUT	0	0	6 (4.3%)			STAG2	1	1	1
	WT	19 (100.0%)	23 (88.5%)	208 (93.3%)									WT	15 (100.0%)	23 (100.0%)	134 (95.7%)
TET2	MUT	1 (5.3%)	5 (19.2%)	29 (13.0%)		TET2	0.482	0.482	0.482			TET2	MUT	1 (6.7%)	2 (8.7%)	13 (9.3%)			TET2	1	1	1
	WT	18 (94.7%)	21 (80.8%)	194 (87.0%)									WT	14 (93.3%)	21 (91.3%)	127 (90.7%)
U2AF1	MUT	2 (10.5%)	2 (7.7%)	10 (4.5%)		U2AF1	0.5445	0.5445	1			U2AF1	MUT	0	3 (13.0%)	4 (2.9%)			U2AF1	1	0.1773	0.396
	WT	17 (89.5%)	24 (92.3%)	213 (95.5%)									WT	15 (100.0%)	20 (87.0%)	136 (97.1%)
WT1	MUT	0	1 (3.8%)	18 (8.1%)		WT1	1	1	1			WT1	MUT	0	0	10 (7.1%)			WT1	0.8985	0.8985	1
	WT	19 (100.0%)	25 (96.2%)	205 (91.9%)									WT	15 (100.0%)	23 (100.0%)	130 (92.9%)
ZRSR2	MUT	0	0	4 (1.8%)		ZRSR2	1	1	1
	WT	19 (100.0%)	26 (100.0%)	219 (98.2%)

### Sheet: ST S6 DEG lists
BEAT AML	TP53Mut-like vs TP53WT						TCGA	TP53Mut-like vs TP53WT								BEAT AML	TP53Mut vs TP53WT						TCGA	TP53Mut vs TP53WT
	logFC	logCPM	F	PValue	FDR			logFC	logCPM	F	PValue	FDR					logFC	logCPM	F	PValue	FDR			logFC	logCPM	F	PValue	FDR
WNT2	7.36073	-3.14707	1367.97	2.4149e-126	1.03855e-121		CNTNAP5	4.17517	-0.202178	207.449	5.77215e-31	1.30745e-26				PLCXD3	11.5999	0.867726	1675.71	1.08903e-138	4.6835e-134		WNK3	5.83349	2.72628	466.682	7.39872e-49	1.67589e-44
RP11.548O1.3	8.07133	-2.19223	1043.32	1.02119e-109	2.19586e-105		LGR6	3.41081	2.49149	167.322	7.30887e-27	8.27766e-23				SSX1	6.0497	-3.75801	1190.45	4.20384e-117	9.03953e-113		PRSS1	7.2739	2.35366	416.083	6.19424e-46	7.01529e-42
GABRA1	6.22795	-3.60715	1025.68	1.04597e-108	1.49943e-104		GSX1	4.12684	-0.721559	162.311	2.57626e-26	1.94516e-22				ATP4A	7.53788	-2.79042	1110.11	6.91164e-113	9.90806e-109		PRSS3P2	7.16365	0.408194	380.553	8.75708e-44	6.61188e-40
ANGPTL3	6.10905	-3.719	999.788	3.35102e-107	3.60285e-103		PDE10A	3.53745	0.0109426	160.915	3.67275e-26	2.07979e-22				MAGEA10	5.12521	-3.99925	1075.75	5.17232e-111	5.56102e-107		MIR4427	4.65135	-2.44644	302.811	1.89764e-38	1.07458e-34
RP11.385N23.1	6.08045	-3.65301	948.245	4.07167e-104	3.50213e-100		CTNND2	2.83365	-0.135402	157.868	8.00499e-26	3.62642e-22				PRSS58	6.13439	-3.69466	1049.64	1.47087e-109	1.26512e-105		CDH6	6.11496	2.31649	287.061	3.13372e-37	1.41964e-33
HCN1	7.93005	-2.29906	895.758	7.54263e-101	5.4063e-97		GABRA2	3.72276	-0.145052	146.473	1.5776e-24	5.9557e-21				USP26	5.8481	-3.79987	1040.07	5.096e-109	3.65265e-105		HPSE2	5.11684	0.227267	280.981	8.72016e-37	3.29201e-33
OR10V2P	5.6812	-3.81572	886.02	3.15277e-100	1.93697e-96		VWA2	3.93368	0.172829	143.31	3.68047e-24	1.19095e-20				MAGEA4	6.68499	-3.42574	1036.4	8.22554e-109	5.05354e-105		NPY2R	5.68994	-0.0104466	277.559	1.61691e-36	4.96874e-33
SCGN	7.14346	-2.62219	819.564	7.433e-96	3.9958e-92		CTAG2	3.98619	-1.48324	140.393	8.10336e-24	2.13585e-20				RP11.429A20.4	5.98039	-3.77104	1032.87	1.30539e-108	7.01746e-105		LOC84856	5.34036	-0.596538	277.107	1.75488e-36	4.96874e-33
FOXL2NB	8.14276	-0.733796	785.468	1.62357e-93	7.75814e-90		ADAMTS19	3.40665	-0.573283	140.223	8.48644e-24	2.13585e-20				PRMT8	6.95352	-3.19906	982.784	1.03977e-105	4.9685e-102		EPHA3	5.45259	0.698387	268.94	7.82523e-36	1.96944e-32
CALB1	7.77079	-1.36975	748.424	6.78882e-91	2.9196e-87		PHLDB2	2.56115	1.4489	133.664	5.15305e-23	1.16722e-19				AQP2	7.62489	-2.34963	932.293	1.12913e-102	4.85592e-99		COL20A1	4.2708	0.65223	254.742	1.12859e-34	2.55637e-31
JRKL.AS1	4.49458	-4.0821	675.987	1.6552e-85	6.47124e-82		GARIN3	3.81325	-1.66147	129.711	1.55806e-22	3.20832e-19				B3GALT5.AS1	4.93072	-4.03637	929.277	1.72917e-102	6.26238e-99		CYP2C18	4.8836	-0.758707	249.208	3.27544e-34	6.74472e-31
FGF23	6.32642	-3.22149	669.979	4.81239e-85	1.72468e-81		ZSCAN4	3.73499	-0.801899	128.327	2.30347e-22	4.34798e-19				GABRG2	7.07268	-3.11215	929.203	1.7474e-102	6.26238e-99		EPHA5	4.35569	0.43422	242.765	1.15372e-33	2.17774e-30
GRIA4	6.11146	-3.29102	661.132	2.34274e-84	7.75015e-81		POU1F1	4.56955	-0.284078	124.014	8.0194e-22	1.39729e-18				PWWP3B	6.31319	-3.5494	925.159	3.09876e-102	1.02512e-98		STUM	4.30203	1.82184	241.12	1.5962e-33	2.7812e-30
CDH12	5.44994	-3.78863	620.553	3.98444e-81	1.22396e-77		LOC100131551	3.47084	0.552468	122.894	1.08899e-21	1.76192e-18				FRMD1	5.1173	-3.9788	917.23	9.58002e-102	2.94285e-98		POF1B	5.03167	0.25308	230.046	1.47228e-32	2.38205e-29
RALYL	5.01034	-3.95576	613.912	1.3857e-80	3.97289e-77		LRFN2	2.37613	-0.550975	122.429	1.24534e-21	1.88055e-18				MAGEA11	6.76956	-3.24543	911.313	2.23434e-101	6.40601e-98		CDO1	5.18633	0.160308	222.133	7.49408e-32	1.13166e-28
RP1.253B10.1	4.66504	-4.00861	612.78	1.71526e-80	4.61041e-77		B3GNT3	2.88088	-0.443259	118.723	3.6628e-21	5.17641e-18				HBE1	11.2518	6.59216	885.22	1.86465e-99	5.01195e-96		KCNK1	5.1039	0.85266	219.183	1.3866e-31	1.96299e-28
RNF17	6.47495	-2.25642	546.249	7.50932e-75	1.89968e-71		ARNT2	2.98364	0.0459848	118.522	3.885e-21	5.17641e-18				MAGEC1	6.34162	-3.49191	866.589	1.53245e-98	3.87673e-95		MAOB	5.15189	0.710694	213.506	4.59553e-31	6.12313e-28
LRTM1	4.0097	-4.1138	537.777	4.20044e-74	1.00358e-70		PTPRD	4.0845	2.91139	109.468	6.02781e-20	7.58533e-17				CTCFL	7.09008	-2.82077	852.637	1.23393e-97	2.94813e-94		MAGI1	3.78667	1.24384	198.067	1.31553e-29	1.65545e-26
CSMD2	6.57648	-1.96454	494.685	3.452e-70	7.81352e-67		TMEM200A	3.02507	0.705939	105.226	2.10932e-19	2.51465e-16				GRIA1	6.79178	-3.18871	818.263	2.3348e-95	5.28477e-92		RYR3	3.43013	4.66647	195.751	2.32908e-29	2.77663e-26
RP11.711K1.7	3.78221	-4.13705	481.08	6.52831e-69	1.40378e-65		FBXL19	2.63459	0.119963	104.265	2.83725e-19	3.21333e-16				CDH12	5.66255	-3.72245	694.726	1.36945e-86	2.94472e-83		IGSF11	4.04486	-0.393486	191.904	5.23119e-29	5.92458e-26
TRIM67	5.55887	-3.2327	479.111	1.00307e-68	2.05419e-65		GNG4	2.58714	0.854974	100.865	8.16918e-19	8.81143e-16				KRTAP9.1	4.77529	-4.01939	672.346	6.82371e-85	1.39743e-81		ZNF560	5.00094	0.338147	190.886	6.58708e-29	7.10495e-26
GRIK1	6.44453	-1.47439	477.386	1.4624e-68	2.85873e-65		CDH18	3.17748	-1.59938	100.604	8.86562e-19	9.12797e-16				C1QTNF1.AS1	4.66888	-4.03273	643.279	1.24224e-82	2.42835e-79		CYP2C19	4.67886	-1.68563	187.853	1.31374e-28	1.35261e-25
LINC02154	5.22617	-3.64815	467.762	1.21505e-67	2.27193e-64		BMPER	2.60197	-0.0903422	96.0077	3.79331e-18	3.73575e-15				FAM230A	6.19672	-3.04596	619.548	9.73852e-81	1.82093e-77		DKK1	4.84471	-0.508217	181.198	6.10743e-28	6.01476e-25
ANKRD19P	5.64717	-1.95362	467.307	1.34401e-67	2.40835e-64		SLC7A3	3.35781	-0.982749	95.8082	4.04272e-18	3.81549e-15				IGSF5	4.25961	-4.14008	1031.15	5.8221e-80	1.04327e-76		GABRG2	4.18386	-1.13458	178.725	1.08944e-27	1.0282e-24
NALCN	5.61411	-3.34316	465.126	2.1795e-67	3.74926e-64		RND3	3.56671	-0.283114	95.25	4.83873e-18	4.38409e-15				GABRG1	6.21571	-2.99289	605.537	1.34398e-79	2.31197e-76		TRDN	4.11636	0.0792848	178.052	1.27648e-27	1.15655e-24
MUC2	5.29809	-3.43979	398.092	1.19188e-60	1.97146e-57		MIR549A	2.92534	-2.54032	95.0546	5.1445e-18	4.42395e-15				B3GALT5	6.52042	-2.31686	577.842	2.69788e-77	4.46251e-74		CPS1	3.87905	0.553553	174.835	2.73215e-27	2.38022e-24
CCL22	6.56026	1.78978	390.58	8.95566e-60	1.42647e-56		ITGAD	2.41631	1.28731	94.9774	5.27335e-18	4.42395e-15				ZNF676	5.65341	-2.69904	557.317	1.51917e-75	2.41975e-72		PRSS3	4.93626	1.80358	172.706	4.66974e-27	3.91757e-24
RP11.672L10.2	5.65826	-2.95047	386.009	2.25636e-59	3.46561e-56		KCNK12	3.08566	1.2971	93.4649	8.57365e-18	6.93578e-15				ELAVL2	5.14325	-3.85246	553.444	3.28335e-75	5.043e-72		GAB4	4.59649	-0.247235	171.121	6.63907e-27	5.37077e-24
PDE10A	5.80277	-2.48001	385.442	2.59286e-59	3.84512e-56		PROZ	2.32423	0.234286	91.1553	1.81119e-17	1.41466e-14				HBZ	8.5851	3.01202	555.043	3.54539e-75	5.25769e-72		CYP2C9	4.54367	-1.08057	170.563	7.59198e-27	5.92986e-24
MRAP2	5.4629	-2.33254	380.138	9.57921e-59	1.35075e-55		C6orf141	2.94839	-1.09009	90.4051	2.31266e-17	1.74613e-14				XXbac.B476C20.17	4.76562	-3.94626	542.483	2.96013e-74	4.24345e-71		FHL2	3.62891	2.59648	170.21	8.26639e-27	6.2414e-24
ITLN1	5.51579	0.337447	380.284	9.73658e-59	1.35075e-55		CATSPERB	2.6345	-0.296024	90.2903	2.40098e-17	1.75434e-14				GAGE12J	3.86908	-4.15074	538.84	6.18389e-74	8.55864e-71		LOC100144602	4.30493	-1.57298	164.012	3.73811e-26	2.73135e-23
SPINK1	6.22871	-1.13906	376.646	2.38893e-58	3.21058e-55		PRDM14	2.51867	-1.03211	89.859	2.76431e-17	1.9567e-14				DCAF8L1	3.81303	-4.15829	538.695	6.36833e-74	8.55864e-71		CHST8	3.23433	-0.623635	162.717	5.14278e-26	3.64029e-23
DRGX	5.77541	-1.97436	371.572	8.06247e-58	1.05071e-54		NDST4	3.06017	-1.55969	89.4367	3.17409e-17	2.17868e-14				RP4.668G5.1	5.25175	-3.71976	535.789	1.14882e-73	1.49716e-70		SLC5A12	4.47505	-0.63332	160.931	8.00074e-26	5.49166e-23
CER1	3.59553	-4.15925	451.485	1.00456e-57	1.27065e-54		FAT4	2.33686	0.846711	88.689	4.05645e-17	2.70243e-14				RBMY1A1	4.09476	-4.12943	524.556	1.14401e-72	1.44704e-69		TNK1	2.95874	2.61043	158.581	1.43702e-25	9.5735e-23
FOXL2	5.53347	-1.80152	367.004	2.53686e-57	3.11714e-54		WWTR1	2.76577	0.867904	87.0102	7.05559e-17	4.56618e-14				RP11.831A10.2	3.71759	-4.17573	585.992	2.80463e-71	3.44617e-68		OSBPL6	4.46019	1.78185	158.175	1.60746e-25	1.0403e-22
FRAS1	5.19343	-0.698428	365.903	3.34741e-57	3.99886e-54		BCHE	3.33719	-1.30475	86.4746	8.42493e-17	5.24843e-14				ZNF729	4.58038	-3.93541	506.702	4.69089e-71	5.60378e-68		IGFL2	4.34703	-1.9632	156.893	2.19421e-25	1.38058e-22
LINC00375	3.46449	-4.1711	403.504	9.01417e-57	1.04774e-53		GRM4	2.23668	-0.323319	86.422	8.57321e-17	5.24843e-14				FAIM2	5.82396	-2.36624	492.027	1.0517e-69	1.22241e-66		VIP	4.20612	-1.13709	152.582	6.53772e-25	4.00232e-22
RP11.1137G4.3	4.43222	-3.94118	357.847	2.57938e-56	2.91917e-53		PTCHD4	2.75837	-1.05457	86.2411	9.10354e-17	5.42643e-14				RP11.408E5.4	3.65336	-4.17525	501.24	3.81518e-69	4.31778e-66		KRT79	3.77733	-0.83684	151.456	8.71704e-25	5.19605e-22
COL11A1	6.06205	-1.26547	347.513	3.83012e-55	4.22354e-52		HLF	3.36959	2.25854	85.3835	1.22804e-16	7.13239e-14				RP13.492C18.2	5.23222	-3.85572	482.77	7.68825e-69	8.47797e-66		NCKAP1	3.77894	2.13368	150.79	1.03374e-24	6.00389e-22
IL36RN	3.78534	-4.13783	408.61	4.30641e-55	4.63004e-52		COBL	3.50718	1.58348	84.137	1.85792e-16	1.0521e-13				ZNF728	5.04848	-2.80705	477.586	2.36443e-68	2.54211e-65		CSF1	3.10775	4.41105	149.547	1.47311e-24	8.34183e-22
AP001601.2	3.62257	-4.18844	694.694	1.41604e-54	1.48532e-51		C1orf87	2.88192	-1.96092	82.8749	2.80396e-16	1.54909e-13				RUNDC3A	5.84713	2.81823	469.98	1.58584e-67	1.66343e-64		ROR1	3.73904	-0.268378	146.459	3.16547e-24	1.74881e-21
KCNK3	5.73164	-2.73352	339.406	3.01355e-54	3.08573e-51		WSCD2	2.67845	-0.916115	82.7857	2.8894e-16	1.55828e-13				MYO1H	4.88538	-3.78824	460.993	9.0395e-67	9.25602e-64		COL25A1	3.43944	0.530232	145.407	4.16421e-24	2.2458e-21
MYH7	4.9825	-3.04479	338.42	3.90119e-54	3.90173e-51		ECEL1P2	2.72634	-1.63195	81.216	4.90993e-16	2.58639e-13				MAGEB1	4.38502	-4.05076	460.264	1.06252e-66	1.06267e-63		ST6GALNAC5	3.70726	-0.777482	143.873	6.22229e-24	3.2777e-21
PTH2	4.12376	-4.06291	327.287	7.37286e-53	7.2063e-50		KAZALD1	2.23291	0.0612971	80.659	5.93129e-16	3.0534e-13				AQP5	5.00843	-3.89463	457.439	1.99165e-66	1.94666e-63		NMU	4.68539	1.07792	142.076	1.01615e-23	5.23109e-21
CYP11A1	5.00511	-2.11072	324.519	1.54195e-52	1.47362e-49		AFAP1L2	2.27464	1.81177	80.4011	6.47459e-16	3.25902e-13				CTA.929C8.6	4.83832	-3.87528	453.665	4.62492e-66	4.41998e-63		B3GALT5	3.94011	-1.36957	140.569	1.48838e-23	7.49184e-21
HPSE2	5.49299	-2.2515	322.015	3.01456e-52	2.81835e-49		GDF10	2.29218	-0.118139	79.8268	7.87287e-16	3.8767e-13				SLC30A10	6.9134	-0.471162	452.913	6.04572e-66	5.65222e-63		SLC10A4	2.99243	0.680971	138.272	2.74535e-23	1.34659e-20
LINC00839	4.83083	-3.50622	316.569	1.30608e-51	1.19509e-48		DAB1	2.08786	-0.881167	77.8367	1.55595e-15	7.49867e-13				ZNF723	5.96275	-2.20613	440.821	8.37918e-65	7.66713e-62		NTS	4.15277	-2.03026	138.206	2.79414e-23	1.34659e-20
IGF2	6.26451	3.31781	311.352	6.41292e-51	5.74571e-48		SHISAL1	3.01452	0.346191	77.1326	1.98279e-15	9.35668e-13				IFNL2	4.4503	-4.01292	439.139	1.22869e-64	1.10086e-61		LOC100506422	3.60738	-1.43298	133.287	1.05412e-22	4.97433e-20
GLOD5	4.53205	-3.09088	308.632	1.1299e-50	9.91683e-48		LGMN	2.22987	3.16669	75.4462	3.55717e-15	1.64436e-12				PCDH11X	3.66682	-4.17033	476.277	4.18354e-64	3.67179e-61		SPON1	4.81636	4.5519	131.263	1.95669e-22	9.0451e-20
ACCSL	4.51075	-3.26482	301.191	8.74566e-50	7.52231e-47		MME	3.04342	2.29911	74.036	5.86763e-15	2.65815e-12				CT55	4.53222	-3.96565	430.555	8.77828e-64	7.55038e-61		LOC90499	3.68362	-1.62592	130.765	2.10089e-22	9.51743e-20
SLC35D3	4.67691	-0.983428	296.373	3.32991e-49	2.80797e-46		EPPK1	1.66458	1.47534	73.5827	6.80724e-15	2.94787e-12				FAM162B	5.93965	-2.87165	428.688	1.35011e-63	1.13849e-60		KCNT2	3.82923	-0.337538	130.203	2.45143e-22	1.08877e-19
FAT4	4.76037	0.792647	280.022	3.52648e-47	2.91654e-44		KBTBD12	2.67494	0.572163	73.5649	6.84983e-15	2.94787e-12				HOXD12	3.51815	-4.17775	414.111	4.02985e-62	3.33284e-59		ATP13A4	3.32666	1.70838	129.046	3.37252e-22	1.46906e-19
RP11.34C15.2	3.26987	-4.15145	276.409	9.43435e-47	7.65535e-44		TMPRSS3	2.56564	-0.131562	73.545	6.89758e-15	2.94787e-12				GRM3	4.49274	-3.98674	412.973	5.26745e-62	4.27419e-59		RYR2	4.19039	1.81393	128.706	3.76255e-22	1.60803e-19
MAGEA11	3.49003	-4.11339	275.248	1.31726e-46	1.04907e-43		SNORD116.29	2.52019	-2.50608	76.1315	7.13974e-15	2.99486e-12				TMEM132D.AS1	4.53322	-3.95686	405.51	3.08062e-61	2.45343e-58		KDM3B	-0.922052	7.87189	126.014	7.83174e-22	3.28468e-19
SULF1	6.43477	0.543876	270.601	5.67577e-46	4.43804e-43		TNFSF11	2.23227	-1.02842	73.3462	7.39537e-15	3.04568e-12				TUBA3C	4.91106	-3.75574	401.746	7.55653e-61	5.90866e-58		DBX2	3.75171	-1.33803	125.949	7.9757e-22	3.28468e-19
RP11.575H3.1	4.36804	-3.17525	265.564	2.18288e-45	1.67637e-42		PCSK6	2.66901	3.37889	73.3075	7.60163e-15	3.07472e-12				SOX21	4.69168	-3.79602	400.824	9.42087e-61	7.23489e-58		LOC100130964	3.83927	-2.35384	124.769	1.10979e-21	4.48889e-19
RP11.723G8.2	3.19315	-4.20869	496.732	3.26348e-45	2.46227e-42		IGSF11	2.25987	-0.954412	72.6759	9.35705e-15	3.71836e-12				DGKI	5.4962	-1.80127	398.76	1.54484e-60	1.16557e-57		TEK	3.33661	1.66617	122.109	2.3491e-21	9.335e-19
ST6GAL2.IT1	3.4833	-4.16301	355.354	5.30955e-45	3.93694e-42		PBX1	3.02907	2.55882	71.1593	1.61705e-14	6.31513e-12				ASIC4	5.34577	0.0496343	398.224	1.7568e-60	1.30264e-57		RGS6	3.06517	0.391171	121.344	2.91884e-21	1.13991e-18
STRA8	4.68675	-3.18189	257.375	2.42558e-44	1.76804e-41		FAM133A	2.55948	-1.68743	70.6961	1.88247e-14	7.22709e-12				MRPL23.AS1	5.04095	-3.43339	391.74	8.38863e-60	6.1146e-57		PCDH20	3.75266	-0.886523	120.038	4.23343e-21	1.62528e-18
LIPH	4.72238	-0.74002	255.441	4.36438e-44	3.12825e-41		VASH2	2.04579	1.99505	70.4072	2.08567e-14	7.87376e-12				NUPR2	5.23562	-3.40331	387.767	2.20076e-59	1.57743e-56		GALNT18	3.53609	0.0372463	117.065	9.9396e-21	3.75236e-18
OLFM3	5.90704	-0.923045	255.051	5.20775e-44	3.67155e-41		SPTSSB	2.23914	-1.05831	70.0321	2.3831e-14	8.70758e-12				RP11.419C23.1	3.65659	-4.19112	651.525	3.19489e-59	2.25245e-56		FBXL19	3.02222	0.0660368	115.913	1.38693e-20	5.15005e-18
MRPL23.AS1	4.09222	-3.68667	247.635	4.43445e-43	3.07593e-40		CAMK2N1	1.89127	0.312462	70.0317	2.38343e-14	8.70758e-12				RP11.893F2.6	4.00012	-4.16018	621.527	4.16542e-59	2.88933e-56		SULF1	3.52422	0.336506	114.019	2.40632e-20	8.79121e-18
FREM1	5.32624	1.1047	245.674	8.79165e-43	6.00149e-40		AVP	2.99745	-0.748904	69.7813	2.60553e-14	9.33069e-12				HBZP1	5.38145	-3.14928	379.733	1.57233e-58	1.07332e-55		ACSBG1	3.05526	1.60742	112.351	3.92238e-20	1.41025e-17
RP11.65L3.1	3.57776	-4.05698	244.652	1.08967e-42	7.32226e-40		CPS1	2.34707	0.0478656	69.7483	2.63637e-14	9.33069e-12				TNNT2	5.59785	-2.98457	374.055	6.39148e-58	4.29488e-55		PCBD2	-1.09204	3.95033	111.699	4.75168e-20	1.68172e-17
RP11.527N22.2	4.15706	-3.75108	238.216	7.70068e-42	5.09501e-39		SLC30A8	2.79968	-0.867809	68.9714	3.47836e-14	1.1896e-11				RP13.238F13.5	3.72172	-4.13946	369.756	1.86163e-57	1.23171e-54		ST6GAL2	3.92295	1.31181	111.097	5.69074e-20	1.98309e-17
IGF2.AS	3.70004	-4.05625	234.617	2.31915e-41	1.51117e-38		ABCA8	3.0102	0.832174	68.977	3.48067e-14	1.1896e-11				LINC01705	4.39004	-4.09228	430.973	2.0606e-57	1.3427e-54		HERC2P3	2.44853	5.04144	110.939	6.07414e-20	2.06683e-17
GRIK3	4.75057	-1.71838	234.115	2.71179e-41	1.74065e-38		RASIP1	1.64742	0.603422	68.9391	3.51874e-14	1.1896e-11				POU6F2	5.30114	-2.95334	363.919	8.0284e-57	5.15328e-54		GCKR	3.21719	-1.30865	110.844	6.11353e-20	2.06683e-17
LINC00534	4.67661	-2.35413	233.885	2.90461e-41	1.83699e-38		RGS6	2.22031	0.230446	68.8701	3.60662e-14	1.20138e-11				FOXN4	3.98466	-4.06359	363.624	8.6486e-57	5.46973e-54		PAGE5	3.73347	-2.07944	110.337	7.1036e-20	2.36623e-17
RP11.19N8.4	3.77243	-3.99346	228.468	1.54893e-40	9.65413e-38		DMKN	2.39815	-0.742349	68.8133	3.68056e-14	1.20824e-11				DPYSL5	5.61547	-2.58293	360.278	2.01031e-56	1.25297e-53		TIMP3	3.91964	4.33287	109.287	1.02086e-19	3.35122e-17
AP000473.5	4.49018	-2.25319	227.857	1.87286e-40	1.15063e-37		CNN3	2.77417	1.48421	68.6202	3.94691e-14	1.27716e-11				HS3ST6	5.13596	-3.53889	359.681	2.3378e-56	1.43628e-53		RNF182	4.44158	1.32356	108.975	1.08581e-19	3.51352e-17
ST6GAL2	5.04056	-0.574635	227.337	2.30577e-40	1.39665e-37		LRRN1	2.11347	2.04686	67.4494	6.00338e-14	1.91525e-11				RP11.13K12.2	4.66249	-3.78062	354.77	8.12921e-56	4.92401e-53		CEACAM16	3.16409	-1.29049	107.348	1.72951e-19	5.51763e-17
RSPO3	4.2538	-3.44974	226.919	2.50698e-40	1.49743e-37		MYLK	2.16223	4.05595	67.0468	7.01718e-14	2.20758e-11				TDGF1P3	4.19731	-4.03079	347.292	5.51209e-55	3.2924e-52		ACE2	3.2654	-1.17542	107.188	1.81475e-19	5.70916e-17
PDGFRA	4.74044	-0.0624764	226.957	2.58299e-40	1.5217e-37		FAT3	2.1959	0.957966	66.6265	8.07668e-14	2.5061e-11				TDGF1	4.72106	-3.78624	346.442	6.85988e-55	4.04131e-52		COL6A6	3.9208	2.0417	104.074	4.7132e-19	1.46245e-16
DOK6	4.97142	-0.877828	224.319	5.86605e-40	3.40912e-37		CYP2C18	2.51559	-1.53938	66.5166	8.40376e-14	2.57234e-11				SHANK2	5.27006	-0.830017	341.627	2.38192e-54	1.38428e-51		TUBAL3	3.82987	-0.0119402	103.834	4.99107e-19	1.51386e-16
DGKI	4.14762	-2.52416	223.742	6.75915e-40	3.87579e-37		OLFM1	2.07638	-0.518217	66.0267	1.00332e-13	3.03016e-11				MMP1	5.85796	-1.7079	332.949	2.31963e-53	1.33011e-50		PROX1	3.43471	-1.17558	103.819	5.01256e-19	1.51386e-16
SPATA16	3.80603	-3.93247	222.393	1.03119e-39	5.81991e-37		CCDC42	2.11837	-0.625578	65.9598	1.02792e-13	3.03044e-11				AKAP4	4.50686	-3.86705	326.336	1.31344e-52	7.43232e-50		LONRF2	2.86706	1.34757	102.564	7.34628e-19	2.18948e-16
AQP2	3.97616	-3.91962	222.36	1.04202e-39	5.81991e-37		AKR1C1	2.49203	1.84294	65.9537	1.03017e-13	3.03044e-11				MYH16	4.9512	-3.28467	326.276	1.33438e-52	7.45277e-50		THRB	3.81608	2.01393	101.139	1.15222e-18	3.38948e-16
TRPC6	5.14277	-0.500303	221.861	1.28676e-39	7.09466e-37		C5orf64	2.58946	-1.24165	65.2043	1.35215e-13	3.92661e-11				NKX1.2	4.13141	-4.003	325.338	1.71149e-52	9.43645e-50		GAD1	3.64534	1.66482	100.904	1.22409e-18	3.55472e-16
RP11.120C12.3	3.89744	-3.78891	220.467	1.88888e-39	1.02827e-36		TAAR3P	2.59972	-1.99274	64.5455	1.7186e-13	4.92758e-11				LINC00560	3.69494	-4.11767	324.089	2.38571e-52	1.29873e-49		GABRA1	3.12172	-1.10436	100.468	1.39591e-18	4.00238e-16
AC007405.8	4.09946	-3.62318	220.282	2.00193e-39	1.07619e-36		KRT5	2.61443	-1.08602	63.8812	2.19039e-13	6.20181e-11				DSCAM	4.79082	-3.69799	323.894	2.51246e-52	1.35064e-49		PAPPA	3.01862	2.12649	99.1047	2.12607e-18	6.0197e-16
LINC01216	3.32449	-4.09674	219.891	2.26422e-39	1.20216e-36		PRKG2	2.98582	1.29757	63.4997	2.53349e-13	7.08471e-11				TMCO5B	3.35986	-4.20868	554.234	4.17306e-52	2.21564e-49		ZDBF2	2.95782	1.85408	98.5524	2.52266e-18	7.05442e-16
CLVS2	4.53469	-3.3777	218.591	3.41198e-39	1.78946e-36		ESRP1	2.08827	-0.90412	63.4029	2.60956e-13	7.20844e-11				MUC15	3.32733	-4.17478	321.096	5.29756e-52	2.77838e-49		CGA	3.40496	-2.32252	98.4221	2.62667e-18	7.25569e-16
PTPN5	3.99232	-3.7848	216.683	6.23801e-39	3.23219e-36		ST6GAL2	2.75896	0.947772	63.3335	2.67859e-13	7.30998e-11				BRINP3	4.03178	-4.0395	313.297	4.30828e-51	2.23231e-48		RELN	3.11751	1.37475	98.3305	2.70238e-18	7.3749e-16
GCKR	4.38536	-1.94079	214.333	1.31509e-38	6.73296e-36		SEMA6A	1.29285	4.02766	62.6743	3.40997e-13	9.19515e-11				C1QTNF9B	5.08724	-3.02813	311.55	6.91246e-51	3.53902e-48		ADAMTS19	2.95906	-0.948871	96.4377	4.8731e-18	1.31405e-15
TRDN	4.22177	-3.39433	212.295	2.51757e-38	1.27377e-35		MYBPC2	1.92067	-0.155005	61.9248	4.49416e-13	1.19762e-10				AP001891.1	4.3024	-3.9317	305.282	3.80802e-50	1.92668e-47		ASIC4	2.65032	-0.221511	96.2511	5.16591e-18	1.37662e-15
RP11.383J24.1	3.99065	-3.71051	209.544	6.07032e-38	3.03558e-35		GALNT15	2.03423	-0.52876	61.5626	5.13749e-13	1.35313e-10				RP11.160H12.2	3.23297	-4.18262	297.241	3.48054e-49	1.74051e-46		MAGEA1	3.64995	-1.79678	94.9001	7.89331e-18	2.07897e-15
PDE5A	3.99771	1.55647	208.573	8.66284e-38	4.28223e-35		FGF6	2.9172	-1.64886	61.4018	5.45225e-13	1.41953e-10				TRIM67	4.43666	-3.70131	297.151	3.56853e-49	1.764e-46		MAP7D2	3.21686	1.0035	93.1441	1.37426e-17	3.57799e-15
TMEM158	3.73248	1.16234	207.018	1.38903e-37	6.78826e-35		RORB	3.8791	1.71978	61.0044	6.43535e-13	1.65644e-10				CTD.2643I7.1	6.47862	0.805113	297.062	4.22514e-49	2.06485e-46		COL18A1	1.80369	4.9416	92.102	1.91345e-17	4.92517e-15
NFIB	4.39698	-0.835762	206.433	1.67529e-37	8.09525e-35		FHIP1A	2.5618	0.515282	60.909	6.54398e-13	1.66548e-10				PROX1.AS1	3.60862	-4.11616	295.73	5.29137e-49	2.55686e-46		SLITRK6	4.56744	0.288928	90.8092	2.94467e-17	7.44493e-15
FAM181B	4.30974	-2.57104	205.195	2.46211e-37	1.1765e-34		TMEM196	2.73146	-1.03509	60.7262	7.00299e-13	1.7625e-10				RP11.25H12.1	3.86305	-4.1949	906.323	6.928e-49	3.31051e-46		MYO16	3.37447	1.63517	90.7371	2.95812e-17	7.44493e-15
ADCYAP1	5.72918	0.809361	205.392	2.5114e-37	1.18687e-34		RAB3B	1.44762	0.599179	59.6224	1.05598e-12	2.62846e-10				LINC00668	4.14538	-3.99246	292.37	1.34745e-48	6.36798e-46		CFHR3	3.55695	-1.55376	90.572	3.11872e-17	7.76286e-15
LINC00668	3.52039	-4.07563	203.537	4.21081e-37	1.96837e-34		LOC100507254	2.96342	-1.53142	58.9621	1.3514e-12	3.32723e-10				CCN4	4.55448	-3.65201	289.41	3.08281e-48	1.44108e-45		PBX1	3.69284	2.65737	89.6338	4.30323e-17	1.05948e-14
RP11.64C1.1	4.41513	-3.4522	203.106	4.84204e-37	2.23911e-34		MGAT5B	2.37449	0.980678	58.9157	1.3751e-12	3.34918e-10				FAR2P4	3.45033	-4.15038	288.876	3.58024e-48	1.65561e-45		ZNF676	3.34897	-0.215191	88.5556	5.96547e-17	1.45295e-14
DAW1	4.38238	-2.72517	200.765	1.03639e-36	4.74162e-34		LINC01446	2.84185	-1.18475	58.4396	1.64361e-12	3.96058e-10				HNF4A	5.26198	-2.49257	288.739	3.7206e-48	1.70221e-45		CNRIP1	3.12092	4.13346	88.4752	6.32823e-17	1.5249e-14
AC078842.3	3.06979	-4.22355	559.404	1.53204e-36	6.93546e-34		TAAR1	2.70326	-2.14132	58.2066	1.79385e-12	4.2771e-10				HBG2	6.98785	7.96585	288.522	4.70573e-48	2.13026e-45		HAS1	2.5789	-0.587978	88.3051	6.46847e-17	1.54229e-14
RP11.438N16.1	3.72033	-2.70837	198.497	2.17237e-36	9.73178e-34		SLC6A2	1.80409	-0.719417	58.1473	1.8343e-12	4.32798e-10				GABRQ	4.88972	-3.20602	285.202	1.00611e-47	4.50717e-45		F2RL3	2.50042	0.547774	88.1564	6.7873e-17	1.58676e-14
COL22A1	4.01245	-3.47373	196.787	3.80369e-36	1.68641e-33		ASAP3	1.59221	0.635656	57.8807	2.02762e-12	4.73482e-10				HBG1	6.74846	5.4193	282.531	2.53451e-47	1.1237e-44		ZNF331	1.73507	5.21736	88.1219	6.86351e-17	1.58676e-14
GP5	3.61091	0.495197	196.408	4.30657e-36	1.88988e-33		ID3	2.06853	0.334396	57.7381	2.13933e-12	4.9447e-10				AC002480.3	4.2462	-3.79561	278.449	6.82476e-47	2.99496e-44		GIPC2	3.32127	-0.149818	88.1211	6.86513e-17	1.58676e-14
CCL2	6.10832	5.46335	195.796	5.76509e-36	2.50438e-33		GJB2	2.34148	-0.75392	57.2177	2.6029e-12	5.95538e-10				CTC.756D1.1	4.71291	-2.32264	277.999	7.7594e-47	3.37071e-44		LOC149950	3.22252	-1.87768	87.9599	7.23302e-17	1.6549e-14
CXCL5	5.18511	2.60634	194.161	9.86185e-36	4.24119e-33		ZNF423	2.26995	0.650194	56.1508	3.89699e-12	8.82708e-10				RP5.912I13.1	5.29597	-2.81968	274.011	2.42786e-46	1.04412e-43		LRIG3	2.8682	-0.670634	87.9245	7.31645e-17	1.65725e-14
GAD1	4.63865	1.54477	191.871	2.05883e-35	8.76656e-33		MIR9.1HG	2.57348	-1.81347	56.0797	4.00361e-12	8.97878e-10				CYP11A1	4.65049	-2.39526	269.816	8.12641e-46	3.46024e-43		NKAIN3.1	3.25669	-0.59409	87.6228	8.06786e-17	1.80936e-14
CYS1	3.58783	-3.67636	191.379	2.26142e-35	9.53478e-33		LOC100505817	2.37086	-2.44066	56.0389	4.06604e-12	9.02939e-10				PRSS51	4.34882	-3.66326	267.313	1.67702e-45	7.07078e-43		LAMA2	2.27441	0.526436	87.5491	8.26308e-17	1.83497e-14
RP11.55K22.2	2.93421	-4.1426	189.207	4.64914e-35	1.94117e-32		ADGRF1	2.65932	0.475082	55.5783	4.84438e-12	1.06534e-09				AC008060.7	4.98775	-3.18365	264.237	4.10098e-45	1.7123e-42		STATH	4.02116	-1.61674	87.4524	8.54299e-17	1.87871e-14
MAMLD1	3.08784	1.41032	185.863	1.41858e-34	5.86611e-32		AMOTL2	1.94161	0.893016	55.2939	5.3972e-12	1.1755e-09				SP6	4.11957	-0.390375	264.116	4.24818e-45	1.75671e-42		NBPF4	3.36793	-0.769981	87.2873	8.99574e-17	1.95926e-14
SLC51B	3.15346	-4.10736	184.032	2.61983e-34	1.07303e-31		TMEM272	2.27959	1.57644	55.0431	5.93832e-12	1.28104e-09				MUC17	4.66333	-3.3478	263.189	5.56816e-45	2.28061e-42		PROS1	3.3803	2.15362	87.2625	9.13189e-17	1.96997e-14
PROS1	3.43422	1.95823	183.449	3.27242e-34	1.32768e-31		EXOC3L4	1.6363	0.12365	54.927	6.20732e-12	1.31703e-09				ANO3	5.01026	-3.06758	260.649	1.17076e-44	4.74995e-42		IQCA1	2.74498	-1.27603	87.0398	9.74907e-17	2.08327e-14
SAMD14	2.9796	1.7779	183.285	3.36703e-34	1.3533e-31		GDNF	1.78626	-1.21212	54.921	6.22145e-12	1.31703e-09				HNF1B	4.19826	-3.71527	259.11	1.83936e-44	7.39285e-42		PRELP	2.48672	-0.137197	86.2597	1.25685e-16	2.66065e-14
LINC01010	4.6916	-1.63683	180.665	8.33375e-34	3.31853e-31		ZFAT.AS1	1.88388	-0.599472	54.7321	6.6866e-12	1.40239e-09				RP11.63D14.1	4.19871	-3.94786	257.826	2.68357e-44	1.06659e-41		ENTHD1	2.94837	-1.77658	86.1897	1.28587e-16	2.69687e-14
CRHR2	4.14223	-3.07483	180.337	9.09508e-34	3.58847e-31		SETBP1	2.55089	4.81605	54.707	6.85738e-12	1.42501e-09				GJA5	5.03186	-2.60012	257.801	2.7033e-44	1.06659e-41		PROZ	2.18577	0.0282603	86.0268	1.3561e-16	2.81807e-14
KCNT2	4.50412	-1.61275	180.065	1.01434e-33	3.96571e-31		VIP	2.58689	-1.56046	53.3985	1.11454e-11	2.29504e-09				PAPPA.AS2	3.11713	-4.22138	487.165	5.29937e-44	2.07186e-41		RBM22	-0.79592	6.75793	85.5241	1.59822e-16	3.29103e-14
GP9	3.95479	2.16591	176.868	3.12143e-33	1.20937e-30		LRATD1	3.02201	1.20355	53.2797	1.17423e-11	2.39617e-09				RP11.76C10.5	3.0648	-4.19169	261.997	8.70907e-44	3.37425e-41		AMHR2	2.75236	-0.377206	84.0833	2.56445e-16	5.2331e-14
GPR37	3.84776	-3.47626	172.74	1.20761e-32	4.637e-30		BBOX1	3.07379	-1.3494	53.1117	1.24885e-11	2.52568e-09				DPRX	3.66557	-4.06015	253.426	9.85128e-44	3.78272e-41		IFI27	3.58734	1.76955	83.9681	2.69176e-16	5.44385e-14
OR2AT4	3.20527	-4.10053	172.34	1.38521e-32	5.27188e-30		BCL2L14	3.16059	0.404261	52.887	1.36574e-11	2.73765e-09				EPHA7	4.25348	-3.68763	246.446	7.90164e-43	3.00724e-40		CR2	2.77626	1.60171	82.8341	3.87321e-16	7.7639e-14
RP11.332H18.4	3.26455	-4.06426	169.984	3.11296e-32	1.17435e-29		PGAP4	2.74161	0.110287	52.6886	1.46725e-11	2.91533e-09				PAGE5	4.63394	-2.74785	244.603	1.37487e-42	5.18665e-40		NBPF6	3.07909	-1.57269	82.5675	4.23061e-16	8.34091e-14
RP11.526D8.7	3.4748	-4.01371	168.664	4.90976e-32	1.83608e-29		ASXL3	1.5529	-0.892396	51.7384	2.11517e-11	4.16616e-09				LINC00523	4.0245	-3.70501	243.759	1.77273e-42	6.62939e-40		SEMA6C	2.27607	3.28301	82.5646	4.23471e-16	8.34091e-14
RP11.370F5.4	3.33935	-4.01467	164.65	1.97452e-31	7.32035e-29		PIR.FIGF	2.62384	-2.31279	51.6618	2.17889e-11	4.25466e-09				NALF1	3.63197	-4.06256	240.874	4.23743e-42	1.57099e-39		FAT4	2.52145	0.75041	81.5593	5.91292e-16	1.1546e-13
MYOC	3.92536	-3.32754	164.325	2.21162e-31	8.12931e-29		CEACAM16	1.93849	-1.47124	51.4919	2.32731e-11	4.50563e-09				CSF2	4.87068	-2.61488	239.688	6.07115e-42	2.22978e-39		AGAP1	2.22924	3.41532	80.3893	8.73645e-16	1.69136e-13
RP11.1109M24.5	3.08424	-4.12072	164.187	2.32029e-31	8.45646e-29		GPRASP1	1.32625	3.24952	51.3147	2.49297e-11	4.78544e-09				OR2AT4	3.77879	-4.04882	239.662	6.11807e-42	2.22978e-39		CASR	2.6773	-0.982763	79.9575	1.00952e-15	1.93786e-13
GP6	3.67655	1.65263	163.804	2.74746e-31	9.92919e-29		HCRTR1	1.72653	0.603032	51.1803	2.62668e-11	4.95822e-09				MIR101.1	4.04589	-3.9482	237.567	1.15657e-41	4.17979e-39		MAL	2.88933	2.00795	79.826	1.05502e-15	2.00817e-13
CSDC2	4.16781	-2.74127	163.144	3.33821e-31	1.19636e-28		OVCH2	3.06105	-0.936765	51.1909	2.62676e-11	4.95822e-09				CDH18	3.73394	-4.03954	232.534	5.39019e-41	1.93175e-38		CMTM5	3.52704	1.32963	79.2613	1.28274e-15	2.42127e-13
C15orf48	4.23565	1.43523	163.179	3.46919e-31	1.23303e-28		BEND2	2.03411	-1.2146	51.1458	2.66213e-11	4.98346e-09				MAGEC2	4.48114	-3.59695	231.315	7.83931e-41	2.78626e-38		NFASC	2.00912	0.318495	78.8848	1.44747e-15	2.70964e-13
MET	4.41968	1.38832	162.466	4.46669e-31	1.57454e-28		DUSP26	2.14433	-1.23953	51.0664	2.7455e-11	5.0974e-09				PCK1	4.41714	-3.34211	231.038	8.53609e-41	3.00904e-38		PHLDB2	2.0825	1.1031	78.6828	1.54942e-15	2.87671e-13
SOX21.AS1	3.38011	-3.69458	160.119	9.62439e-31	3.36509e-28		CYP2C9	2.43618	-1.6671	50.893	2.93716e-11	5.40891e-09				SMCO3	4.12725	-3.69711	228.129	2.0952e-40	7.32571e-38		LCE5A	3.31396	-2.02577	77.4695	2.3346e-15	4.29926e-13
CCDC68	3.45837	-0.88979	158.696	1.58757e-30	5.50607e-28		OR5P2	2.652	-2.23061	50.8301	3.00987e-11	5.4981e-09				AF131216.5	4.87172	-3.10934	226.114	3.91215e-40	1.35682e-37		UROD	1.23224	6.01578	76.6411	3.09264e-15	5.64931e-13
NTS	4.44221	-2.4539	157.983	2.05774e-30	7.0796e-28		LOC100505795	2.41899	-1.9338	50.3619	3.61241e-11	6.54597e-09				MT.TL2	3.58314	-1.36643	225.781	4.33858e-40	1.49268e-37		NTN4	2.85552	0.563395	76.4395	3.31222e-15	6.002e-13
RN7SKP268	3.31745	-3.97972	157.918	2.08786e-30	7.12623e-28		PSAPL1	2.18522	-0.81157	50.2173	3.82217e-11	6.8711e-09				IL1RAPL1	3.88908	-3.91718	222.751	1.11444e-39	3.80378e-37		PLPPR1	3.00909	-1.29864	76.3351	3.43204e-15	6.16978e-13
ATP13A4	2.77116	0.244324	157.506	2.41504e-30	8.17805e-28		ONECUT1	2.01069	-1.27466	50.071	4.04693e-11	7.21657e-09				SLITRK2	3.84791	-3.99137	221.222	1.79781e-39	6.08791e-37		PGAP4	3.45444	0.221032	76.1931	3.60247e-15	6.42516e-13
PROS2P	2.96398	-4.08567	156.334	3.65313e-30	1.22739e-27		LIMCH1	1.94671	1.16993	50.0514	4.07806e-11	7.21657e-09				AC026167.1	4.20714	-3.74484	221.005	1.92393e-39	6.4641e-37		NFIB	3.19743	1.58527	75.903	3.97701e-15	7.03776e-13
FOXI2	3.62915	-3.5729	156.17	3.87106e-30	1.29053e-27		TCL1A	2.41569	2.64518	49.8489	4.4376e-11	7.79194e-09				IL6	5.29838	2.60752	216.935	7.75676e-39	2.58595e-36		SSTR3	2.39374	-0.481593	75.8162	4.0962e-15	7.19247e-13
RASEF	3.68062	-3.01029	155.007	5.84536e-30	1.93373e-27		RASGRP1	1.21824	4.61527	48.9232	6.34571e-11	1.10567e-08				RP11.662I13.2	4.12111	-3.80675	216.373	8.25349e-39	2.73038e-36		SERPINI1	1.85902	1.72723	75.7639	4.17001e-15	7.26576e-13
DUSP9	3.61996	-3.21261	154.496	7.0064e-30	2.30013e-27		GABRB2	2.84743	0.00346256	48.8948	6.44051e-11	1.11362e-08				GRIK3	4.66831	-1.8431	215.319	1.15185e-38	3.7814e-36		LGALSL	2.64185	2.29729	75.1174	5.20144e-15	8.99372e-13
USH1C	3.16966	-4.06588	154.321	7.45707e-30	2.42954e-27		CYP2C19	2.37366	-2.16268	48.6207	7.14733e-11	1.22647e-08				HBBP1	5.28583	0.95515	211.385	4.36834e-38	1.41693e-35		SLC6A19	3.32077	1.37349	74.3049	6.88787e-15	1.18195e-12
GNG8	3.51774	-2.58506	154.058	8.18609e-30	2.647e-27		L1TD1	2.18609	-1.06325	48.1577	8.57813e-11	1.46093e-08				SSX6P	2.94908	-4.22343	378.302	4.38197e-38	1.41693e-35		ALOXE3	2.20601	-1.03543	73.6072	8.73859e-15	1.48825e-12
SOX21	3.07762	-4.05134	153.322	1.06347e-29	3.41311e-27		NFASC	1.28347	0.227364	47.8411	9.72047e-11	1.64312e-08				CTD.2008P7.9	4.39663	-2.5405	210.193	5.86891e-38	1.88357e-35		REXO2	1.30259	4.84938	73.4927	9.09041e-15	1.53662e-12
RP11.662I13.2	3.24531	-3.90388	151.954	1.73132e-29	5.51533e-27		LOC100128076	1.76919	-1.49368	47.6846	1.03407e-10	1.73502e-08				AL592528.1	3.35658	-4.10203	209.702	6.86562e-38	2.17115e-35		CNOT8	-1.0141	7.07385	73.3852	9.43395e-15	1.58288e-12
EGFL6	3.46464	-3.35645	150.98	2.45109e-29	7.75085e-27		ZFPM2	2.94555	0.763919	47.3443	1.18959e-10	1.98128e-08				LRRTM3	3.16886	-4.18008	243.509	6.86593e-38	2.17115e-35		C5orf15	-1.1295	6.18201	73.3235	9.63693e-15	1.60505e-12
PKHD1L1	4.16324	0.851369	150.832	2.68767e-29	8.43692e-27		LOC729970	2.15538	-1.72362	46.9509	1.38297e-10	2.28655e-08				DUSP21	4.53131	-3.15613	207.165	1.54665e-37	4.85513e-35		ALOX12B	2.66836	0.784155	73.2922	9.74171e-15	1.61065e-12
RGS17	3.44326	-2.71529	150.599	2.80917e-29	8.75444e-27		SYNE1	0.991249	6.56249	46.836	1.44752e-10	2.37592e-08				SMPX	3.96042	-3.86166	206.907	1.67989e-37	5.23518e-35		MYCT1	4.13934	3.01853	72.718	1.22175e-14	2.00535e-12
NXF4	2.84501	-4.12038	149.752	3.8036e-29	1.17682e-26		CHRDL1	2.95704	3.20849	46.7452	1.5189e-10	2.47516e-08				RP4.760C5.5	3.1796	-4.21234	459.307	3.00994e-37	9.31263e-35		BOLA3.DT	1.43213	3.08965	72.3064	1.37009e-14	2.23265e-12
HEY1	3.92135	0.0329757	149.255	4.64883e-29	1.42806e-26		OR5AU1	2.58976	-2.20405	46.6339	1.56857e-10	2.53784e-08				RP11.401O9.4	3.88879	-3.84569	204.746	3.3656e-37	1.03386e-34		PRKG2	3.41005	1.26136	71.9686	1.54823e-14	2.50493e-12
F2RL3	3.6557	0.969993	148.423	6.2795e-29	1.91529e-26		KCNA7	1.31732	-0.378296	46.4066	1.71708e-10	2.75841e-08				LINC00479	3.69778	-4.00551	204.694	3.42267e-37	1.04394e-34		CLCA1	2.92262	-1.9488	70.7088	2.38897e-14	3.83776e-12
ZNF728	3.18097	-3.48081	147.979	7.18768e-29	2.17685e-26		RNF150	1.78712	1.15687	46.3322	1.76868e-10	2.82129e-08				RBP5	3.34968	-1.45855	204.569	3.56402e-37	1.0794e-34		SLC13A3	2.52692	0.113233	70.6564	2.43303e-14	3.88102e-12
LINC01705	2.99903	-4.18899	243.308	9.87458e-29	2.96969e-26		SPIC	2.34149	-1.61583	46.1743	1.88351e-10	2.98345e-08				RP11.166N6.3	4.10853	-3.71318	204.477	3.67121e-37	1.10409e-34		KCNN3	2.06221	1.24816	69.8194	3.26135e-14	5.16594e-12
CCDC178	2.97814	-4.17824	198.072	1.3856e-28	4.13812e-26		CYP26B1	1.59831	-0.344819	45.8523	2.14168e-10	3.36884e-08				MAGEA9B	2.91913	-4.23329	452.784	6.04816e-37	1.79384e-34		S100A7	2.86036	-2.50438	69.7501	3.34156e-14	5.25622e-12
NCKAP1	3.01539	1.16816	145.774	1.59084e-28	4.71834e-26		DLG3	1.81708	2.02811	45.4837	2.48156e-10	3.87654e-08				VN1R88P	3.11586	-4.22546	568.162	6.04817e-37	1.79384e-34		GJA5	2.87985	-1.23124	69.7162	3.38149e-14	5.28236e-12
PRAMENP	3.78139	-2.08291	145.284	1.89914e-28	5.59283e-26		MIR4319	2.4949	-1.72285	45.4037	2.56233e-10	3.9753e-08				SLAMF9	4.444	-1.79169	202.218	7.6155e-37	2.24323e-34		PCSK1N	2.43178	-0.458942	69.6414	3.47148e-14	5.38578e-12
AC023481.1	3.1147	-4.01725	145.265	1.9117e-28	5.59283e-26		LINC00311	1.75426	-1.20791	45.378	2.58877e-10	3.989e-08				STUM	4.23099	-2.18515	200.382	1.38076e-36	4.03951e-34		PRKD1	2.7116	-0.404454	69.2486	3.98513e-14	6.14063e-12
CMTM5	4.1455	2.16985	145.375	1.93248e-28	5.61541e-26		LOX	2.01573	2.6076	45.1773	2.80696e-10	4.29597e-08				GDF2	3.95786	-3.68175	199.629	1.76336e-36	5.124e-34		HCN1	2.22263	-0.00503782	69.1032	4.19428e-14	6.41923e-12
SPX	3.70373	-0.194553	144.729	2.35069e-28	6.78483e-26		SLC28A1	1.77478	-1.3349	44.9107	3.12191e-10	4.74593e-08				SRY	3.05824	-4.23934	798.811	1.90918e-36	5.51048e-34		MME	3.18812	2.12503	69.0797	4.26234e-14	6.47961e-12
GRM8	2.89365	-4.11687	141.958	6.34415e-28	1.81891e-25		MOGS	-0.726047	6.58305	44.8182	3.24e-10	4.89261e-08				ANKRD20A19P	5.22682	-2.14843	199.211	2.07866e-36	5.95967e-34		ANKHD1.EIF4EBP3	-1.255	2.55532	68.9817	4.37751e-14	6.61033e-12
GJA4	4.08563	-0.298725	141.697	7.16273e-28	2.04e-25		FNDC9	1.42728	1.5272	44.6761	3.43025e-10	5.1456e-08				GKN2	4.0191	-3.59504	198.817	2.29677e-36	6.54137e-34		COL6A5	3.79826	2.14955	68.6469	5.01706e-14	7.52591e-12
HTR2A	3.53035	-2.18779	139.124	1.78401e-27	5.04757e-25		MAG	1.75729	-0.96455	44.6537	3.4612e-10	5.15787e-08				OR2AT2P	2.89316	-4.20774	235.444	2.86452e-36	8.10469e-34		CFAP161	3.17013	0.66124	68.5754	5.05135e-14	7.5275e-12
IGSF11	3.51254	-1.99967	139.093	1.80461e-27	5.0725e-25		NR4A3	1.92863	2.57352	44.5818	3.56271e-10	5.27445e-08				RP11.373I8.1	3.51558	-4.04203	198.072	2.92827e-36	8.23093e-34		PCYT1B	2.66568	1.80042	67.8823	6.45294e-14	9.55331e-12
IGFN1	4.98498	-0.357006	138.887	2.03195e-27	5.67442e-25		SALL2	2.01002	1.55268	44.4917	3.69406e-10	5.43338e-08				PKDCC	4.48578	-0.514182	198.116	2.95923e-36	8.26395e-34		GABRQ	2.96129	-2.04684	67.5842	7.17142e-14	1.0548e-11
HGD	2.51882	-0.110771	137.668	3.04182e-27	8.43977e-25		AJAP1	1.93754	0.142572	44.121	4.28842e-10	6.2669e-08				RIMS2	4.24878	-1.7215	197.678	3.3291e-36	9.23686e-34		LEPR	1.95142	5.13005	67.2916	8.03457e-14	1.17414e-11
AC112198.1	3.44182	-2.61491	136.5	4.6716e-27	1.28786e-24		LOC727710	2.03249	-1.44228	43.9754	4.54769e-10	6.60318e-08				MRAP2	4.15231	-3.12693	197.136	3.97383e-36	1.0955e-33		PPARA	1.01193	6.06736	67.0586	8.64151e-14	1.25474e-11
PCSK1	3.1837	-3.92464	135.832	5.9743e-27	1.6365e-24		NLGN4X	2.09636	-0.0864635	43.9558	4.58363e-10	6.61299e-08				RP11.13K12.5	3.74421	-3.90668	196.349	5.14015e-36	1.40801e-33		TRPC6	3.0053	-0.0534161	66.9664	8.92924e-14	1.28826e-11
CTSL3P	3.53897	-3.40234	135.445	6.8912e-27	1.87571e-24		MYOC	2.03621	-1.9593	43.8344	4.81366e-10	6.9009e-08				LINC00839	3.92038	-3.80976	192.905	1.59107e-35	4.33074e-33		MYH10	1.86511	5.12291	66.8074	9.52357e-14	1.36531e-11
ITGA2B	2.95596	6.32865	135.499	7.10777e-27	1.9225e-24		DNMT3L	1.56035	0.21335	43.4077	5.71921e-10	8.14753e-08				PIWIL1	4.31561	-3.63545	192.856	1.61687e-35	4.37327e-33		SLC66A1L	2.70276	-1.75048	66.743	9.66741e-14	1.37721e-11
RAI2	3.32303	-1.96181	135.294	7.28638e-27	1.95849e-24		GPC5	2.43113	-0.312453	43.3798	5.7842e-10	8.18862e-08				AF064860.7	3.12658	-4.23691	838.367	2.07334e-35	5.55588e-33		DELE1	-0.832802	6.86145	66.7236	9.73419e-14	1.37806e-11
SPACA6.AS1	3.46959	-2.789	135.24	7.43262e-27	1.98539e-24		DNAJC5G	2.10991	-1.74132	43.3353	5.88909e-10	8.24458e-08				ESPN	4.20581	1.57064	192.257	2.07993e-35	5.55588e-33		ZNF483	2.09718	0.629131	66.0516	1.23679e-13	1.74004e-11
ANKRD45	2.74821	-2.78337	134.87	8.51757e-27	2.26115e-24		NRG1	2.03176	0.75393	43.3322	5.89652e-10	8.24458e-08				SLC6A6P1	3.89855	-3.69086	191.96	2.17223e-35	5.76659e-33		CNR1	2.52166	0.165297	65.9112	1.3004e-13	1.81823e-11
AC002539.1	2.75417	-4.12843	133.392	1.47098e-26	3.88103e-24		OR5P3	2.38935	-2.38778	43.2916	5.99413e-10	8.32964e-08				LINC00871	3.23514	-4.18439	262.485	2.44421e-35	6.4095e-33		CREB3L3	2.80097	0.427843	65.5504	1.47938e-13	2.05579e-11
ACADL	4.09841	-2.68246	132.855	1.79789e-26	4.71463e-24		NAP1L3	2.03763	-0.0248478	43.1274	6.40627e-10	8.84808e-08				AP001271.3	3.30207	-4.18135	284.093	2.44421e-35	6.4095e-33		HID1	2.27694	1.70809	65.5009	1.50581e-13	2.07976e-11
TFPI2	4.38938	-0.826304	131.213	3.39998e-26	8.8618e-24		UTRN	0.885246	8.0936	43.0284	6.66827e-10	9.15412e-08				RP11.438N16.1	3.73045	-2.74689	191.502	2.52602e-35	6.58387e-33		ESR2	2.02007	0.864228	64.6873	2.01586e-13	2.76735e-11
RP11.364B14.3	2.88707	-4.05546	130.391	4.48407e-26	1.1617e-23		PIGV	-0.68047	4.90907	43.0018	6.74045e-10	9.19746e-08				IQCA1	3.85768	-2.37191	190.207	3.87524e-35	1.00397e-32		CHAC1	2.29704	0.431462	64.5738	2.09975e-13	2.86514e-11
AC092484.1	3.76663	-3.39351	126.972	1.60953e-25	4.14489e-23		PPP1R17	2.80524	-0.494162	42.8607	7.16032e-10	9.68547e-08				RP6.74O6.3	3.98531	-4.15213	355.714	5.31093e-35	1.36768e-32		CPEB1	2.99686	-0.733847	64.5129	2.14624e-13	2.91105e-11
AGTR1	3.22154	-3.68502	126.515	1.91048e-25	4.89061e-23		C4BPB	1.9764	-1.87442	42.8371	7.20588e-10	9.68547e-08				FAR2P1	4.09753	-3.57531	188.849	6.0745e-35	1.555e-32		TSPAN12	2.84293	-0.310091	64.4398	2.2034e-13	2.97079e-11
ZNF804B	2.81563	-4.12842	123.849	5.21337e-25	1.32666e-22		CCDC83	1.73778	-0.776578	42.8301	7.22636e-10	9.68547e-08				C17orf99	4.04614	0.21565	187.977	8.24955e-35	2.09929e-32		HBBP1	3.71257	0.621223	64.3751	2.27602e-13	3.05054e-11
RP13.726E6.2	3.06196	-2.67411	123.7	5.51452e-25	1.39504e-22		ABCG2	1.87099	1.07059	42.7647	7.42084e-10	9.88761e-08				NTS	4.83225	-2.3354	187.731	8.89027e-35	2.24903e-32		GJA4	2.52396	0.969546	64.3047	2.31308e-13	3.08198e-11
MIR212	3.24757	-3.7561	123.643	5.63439e-25	1.41703e-22		METTL25B	-0.713888	4.60202	42.64	7.806e-10	1.02856e-07				RP11.429E11.2	2.8271	-4.20024	225.79	9.19838e-35	2.31337e-32		SEMA3C	3.40337	2.20003	64.2028	2.42745e-13	3.21545e-11
PTPRN	3.35985	-1.95457	123.102	6.91303e-25	1.7285e-22		CDHR3	1.41042	-0.548374	42.6386	7.81036e-10	1.02856e-07				CTA.714B7.5	3.81688	-3.64305	185.294	1.98193e-34	4.95552e-32		CACNA2D1	2.62806	-0.664084	64.1028	2.48754e-13	3.27588e-11
OR10V3P	2.66226	-4.24344	446.074	7.35969e-25	1.82954e-22		KIF2B	2.09668	-1.511	42.4546	8.41673e-10	1.10201e-07				ZNF560	5.19193	-0.668672	185.379	2.03498e-34	5.05874e-32		CDKN2AIPNL	-0.970341	3.75204	64.0629	2.52354e-13	3.30409e-11
RP11.70F11.8	2.6474	-4.17482	142.396	1.03086e-24	2.54789e-22		NXN	1.69668	1.41548	42.3161	8.90422e-10	1.15913e-07				SOX21.AS1	3.63929	-3.67182	184.585	2.51176e-34	6.20809e-32		BNC2	2.43915	0.983007	63.9817	2.59845e-13	3.38262e-11
NEURL3	3.3666	-3.2301	121.982	1.0563e-24	2.59585e-22		SUMF2	-0.738	6.97541	42.2484	9.15277e-10	1.18468e-07				CADPS	3.99876	-3.60646	183.902	3.15618e-34	7.75628e-32		PCDH17	2.50383	0.00914004	63.7865	2.78794e-13	3.60856e-11
CTD.2325P2.3	3.09075	-3.26827	121.303	1.3666e-24	3.33408e-22		CRHR2	1.80371	0.496557	42.2305	9.21956e-10	1.18655e-07				VCX2	2.81381	-4.18397	183.711	3.36474e-34	8.22181e-32		KIF5A	2.90624	0.35399	63.679	2.89824e-13	3.73e-11
CCL7	5.1595	1.91895	121.404	1.37221e-24	3.33408e-22		LOC340073	1.89196	-1.75466	42.0817	9.79556e-10	1.25356e-07				NFIB	4.2771	-0.989974	183.046	4.25201e-34	1.03312e-31		LINC02915	2.83209	-1.48698	63.4091	3.19491e-13	4.08858e-11
RNU6.171P	2.631	-4.23075	298.585	1.71686e-24	4.14805e-22		MMP16	2.18252	-0.419167	42.0667	9.85548e-10	1.25414e-07				PASD1	2.99619	-4.15768	182.46	5.11682e-34	1.23626e-31		ROBO2	3.8415	0.964568	63.2953	3.3716e-13	4.29045e-11
SLC7A11	2.82542	2.95924	120.336	2.02601e-24	4.86763e-22		CNTNAP2	1.77354	1.0557	42.0146	1.00667e-09	1.27386e-07				Y_RNA.767	3.42308	-4.21227	514.111	6.22144e-34	1.49474e-31		CILP	1.63883	0.347249	63.0804	3.59834e-13	4.55341e-11
CDH7	3.35778	-3.56183	119.814	2.40699e-24	5.75085e-22		ANO2	1.95426	-0.745509	41.9795	1.0212e-09	1.27989e-07				HTR2C	3.41618	-4.07752	180.394	1.02441e-33	2.44754e-31		C2orf88	1.72799	4.39698	62.7306	4.08448e-13	5.12401e-11
FREM3	3.203	-3.48887	119.215	3.0243e-24	7.18581e-22		ESR2	1.42589	0.801931	41.9758	1.02273e-09	1.27989e-07				RTL1	4.63813	-2.65222	179.828	1.23993e-33	2.9461e-31		GP5	2.08688	0.909665	62.7238	4.0945e-13	5.12401e-11
MYO3B	3.30015	-1.83064	118.387	4.14871e-24	9.80327e-22		CGN	1.85503	-0.0313929	41.9387	1.03832e-09	1.29225e-07				MIR451B	4.55879	-1.71701	179.519	1.39572e-33	3.29803e-31		PGA4	3.12861	-1.83493	62.5274	4.39688e-13	5.47219e-11
LINC01050	2.70888	-4.10499	117.322	6.23326e-24	1.46485e-21		FOXI2	1.44821	-0.636191	41.9035	1.05329e-09	1.30372e-07				B4GALNT1	3.49108	-2.6675	178.676	1.82923e-33	4.29878e-31		GPR158	2.40398	-1.15245	62.3568	4.67775e-13	5.78993e-11
KALRN	3.0852	1.35042	116.949	7.29284e-24	1.70454e-21		NOS2	1.94433	-0.70465	41.874	1.06603e-09	1.31232e-07				RP11.328J2.1	3.46198	-4.04206	178.563	1.90026e-33	4.44145e-31		ALDH1A1	3.45227	3.97912	62.1344	5.18381e-13	6.38144e-11
ARHGAP42	2.90906	0.278703	116.195	9.5993e-24	2.2315e-21		XCL1	1.54407	-0.609211	41.7827	1.1065e-09	1.34967e-07				GABRA1	2.93063	-4.22475	371.524	2.45565e-33	5.70852e-31		VWA2	2.768	-0.624372	61.9073	5.50838e-13	6.74434e-11
CTSL	3.44088	6.0503	115.588	1.26042e-23	2.91428e-21		KIAA1671	1.37304	1.67741	41.7787	1.10829e-09	1.34967e-07				FGF12	3.60595	-3.83314	177.596	2.63508e-33	6.09269e-31		ELK2AP	2.99855	5.59686	61.8595	5.72837e-13	6.97598e-11
BRINP3	2.65675	-4.17118	132.847	1.55204e-23	3.56937e-21		TRIM27	-0.500197	6.90673	41.7478	1.12234e-09	1.35947e-07				ANKS4B	3.28794	-4.04824	176.089	4.39288e-33	1.01027e-30		A2ML1	1.95984	1.50462	61.7144	5.90926e-13	7.15779e-11
OSBPL6	3.19359	0.129579	114.82	1.63865e-23	3.74849e-21		CYP4F24P	1.84791	-1.29873	41.6837	1.15209e-09	1.38348e-07				MSI1	3.54051	-3.92891	175.923	4.64786e-33	1.06322e-30		ZMAT2	-1.01964	5.80083	61.5267	6.32765e-13	7.62381e-11
PDGFB	3.06688	0.5783	114.348	1.96411e-23	4.46923e-21		CFAP47	2.35467	-0.609304	41.6789	1.15438e-09	1.38348e-07				LRRC4B	3.79399	-3.60314	175.807	4.83409e-33	1.09997e-30		MIR556	2.58503	-2.55651	61.291	6.89591e-13	8.26451e-11
PBX1	3.70523	2.15786	113.124	3.23574e-23	7.324e-21		SLITRK6	2.89054	-0.357412	41.5325	1.23065e-09	1.46713e-07				CYP4F31P	2.82161	-4.23381	388.739	5.17444e-33	1.16509e-30		ARHGAP42	2.44816	0.299977	61.2742	6.93845e-13	8.27172e-11
PRSS51	2.99279	-3.9213	112.327	4.26029e-23	9.59257e-21		AKR1C6P	2.44127	1.16448	41.3992	1.29701e-09	1.53524e-07				SYN3.AS1	3.19245	-4.22207	482.47	5.17445e-33	1.16509e-30		CPNE4	2.45439	-1.06086	60.9708	7.75191e-13	9.19311e-11
RP11.150O12.6	3.62501	-1.69853	112.266	4.39117e-23	9.83577e-21		CNPY2	-0.516668	5.66325	41.3765	1.30611e-09	1.53524e-07				CRYM	4.04687	-1.34084	175.098	6.15104e-33	1.37777e-30		FAM124B	1.9484	3.39341	60.8632	8.06312e-13	9.51053e-11
PTCHD1	2.7798	-4.05065	112.045	4.75224e-23	1.05894e-20		NUDT18	-0.847975	3.85506	41.3727	1.30811e-09	1.53524e-07				MAGEA1	4.32745	-3.41092	174.727	6.97978e-33	1.5553e-30		LOC100505718	2.80592	-2.12636	60.8495	8.10354e-13	9.51053e-11
EPB41L4A	2.59833	0.632656	111.335	6.25616e-23	1.38687e-20		LOC151658	2.12823	-2.03734	41.3515	1.31954e-09	1.54067e-07				USH1C	3.3647	-4.05368	172.284	1.60609e-32	3.56039e-30		BACE2	2.74745	3.0749	60.8345	8.21595e-13	9.59275e-11
SDS	3.40236	1.03399	111.273	6.54228e-23	1.44286e-20		NLRP4	1.82113	-1.38337	41.282	1.35755e-09	1.57692e-07				RP11.276H19.2	3.01118	-4.13675	171.81	1.88864e-32	4.16526e-30		PNLDC1	2.50324	0.333353	60.6886	8.59514e-13	9.98403e-11
CTD.2541J13.1	2.96824	-3.90249	111.119	6.80291e-23	1.49268e-20		LOC339535	2.57873	-1.57145	41.1381	1.44027e-09	1.66062e-07				SPATA20P1	4.06309	-2.46436	170.925	2.5573e-32	5.61119e-30		NUP62CL	3.02768	0.134435	60.6298	8.78224e-13	1.01493e-10
CTC.490G23.4	3.33941	-3.58392	110.895	7.42076e-23	1.61999e-20		SMOC1	1.78963	0.117678	41.1307	1.44428e-09	1.66062e-07				SPANXD	2.72887	-4.2128	214.973	3.32165e-32	7.25132e-30		DAB1	1.95118	-1.02778	60.6009	8.87568e-13	1.02052e-10
RP11.619A14.2	2.955	-3.95183	110.81	7.67162e-23	1.66629e-20		SMIM12	-0.39181	5.37367	41.0488	1.49348e-09	1.70853e-07				RP11.372E1.4	3.79197	-3.66656	168.986	4.97817e-32	1.08127e-29		LOC401320	-1.17359	6.0626	60.4893	9.246e-13	1.05773e-10
ACOD1	3.42026	-3.26074	110.63	8.22535e-23	1.77758e-20		SEC14L5	1.70829	0.142331	41.0069	1.51934e-09	1.72937e-07				RPE65	3.25214	-4.10057	168.253	6.40694e-32	1.38461e-29		HERC2P9	1.27262	5.93327	60.3948	9.57218e-13	1.08955e-10
VGF	3.64203	-1.58195	110.439	8.92778e-23	1.91974e-20		EPHA4	1.58108	1.26296	40.7749	1.67092e-09	1.8924e-07				RP1.46F2.2	3.22056	-4.09785	167.342	8.77106e-32	1.88604e-29		ITGAD	2.08853	1.00973	60.1994	1.02836e-12	1.16107e-10
ARHGAP42.1	2.96525	-1.38995	109.992	1.05381e-22	2.25474e-20		TMEM216	-0.868169	4.39441	40.7062	1.71863e-09	1.93676e-07				IGF2BP1	5.66204	-0.137228	166.558	1.22522e-31	2.62149e-29		ZNF98	2.1895	0.978523	60.1942	1.03031e-12	1.16107e-10
MMP1	3.40128	-2.967	109.446	1.30336e-22	2.77486e-20		DOCK9	1.65462	3.46027	40.6724	1.74448e-09	1.95614e-07				AC104654.2	3.74533	-3.7562	163.076	3.84701e-31	8.19031e-29		IGSF23	2.63692	-1.79753	59.6817	1.24385e-12	1.39478e-10
CXCL3	3.0393	4.41278	109.522	1.31141e-22	2.77824e-20		LDHAL6B	1.84004	-0.771368	40.5738	1.81465e-09	2.02481e-07				DPF3	3.05561	0.316323	162.693	4.3962e-31	9.31345e-29		HNRNPA0	-0.970646	7.39207	59.3935	1.38307e-12	1.54325e-10
RP11.809M12.1	2.75733	-4.06129	109.371	1.34202e-22	2.82916e-20		PHKG2	-0.795116	6.0376	40.4763	1.88876e-09	2.09718e-07				SP8	2.7953	-4.17282	162.357	4.9426e-31	1.04197e-28		SLC9A2	2.20775	-0.770218	58.7684	1.74194e-12	1.93415e-10
SEPTIN4	2.67872	0.713458	109.355	1.35056e-22	2.83327e-20		MIR4493	2.2362	-2.60507	63.9155	1.9419e-09	2.14566e-07				RP11.494M8.4	2.96878	-4.15776	162.27	5.09446e-31	1.06874e-28		ACKR1	2.99456	0.922561	58.5999	1.85402e-12	2.04856e-10
RP4.668G5.1	2.46067	-4.15569	109.263	1.39989e-22	2.9225e-20		HEG1	1.48619	4.3757	40.3011	2.03642e-09	2.23917e-07				CTC.340I23.2	2.8188	-4.17433	161.582	6.47549e-31	1.35187e-28		SPTBN2	1.83762	3.7167	58.574	1.87179e-12	2.05815e-10
CYP3A5	3.52332	-2.43239	108.852	1.64258e-22	3.4126e-20		TMEM130	1.80844	-0.313752	40.2782	2.049e-09	2.24212e-07				RGS4	2.6703	-4.19151	161.156	7.51467e-31	1.56124e-28		EPOR	2.10373	4.25688	58.3003	2.08729e-12	2.28402e-10
LY6G6D.7	2.8559	-3.93137	108.838	1.6517e-22	3.41504e-20		RAG1	2.14918	2.29568	40.2169	2.10613e-09	2.29355e-07				ITLN1	3.7355	-0.973128	160.771	8.59623e-31	1.77735e-28		MS4A2	3.28835	4.02733	58.2283	2.16984e-12	2.36293e-10
COL4A2.AS2	2.95683	-4.03404	108.597	1.81464e-22	3.734e-20		AMOT	1.51608	3.21301	40.1296	2.1781e-09	2.36058e-07				RP11.101E19.8	3.40499	-4.06422	160.171	1.06021e-30	2.18159e-28		PALMD	2.58202	-0.657057	57.8171	2.47794e-12	2.68554e-10
EDN1	2.53159	0.346563	108.204	2.11557e-22	4.33248e-20		NSDHL	-0.538739	3.99067	40.0254	2.27361e-09	2.45236e-07				MAGEB2	4.02631	-3.15235	158.98	1.60944e-30	3.29598e-28		LOC388588	2.19252	1.21599	57.7629	2.52833e-12	2.7271e-10
PCSK1N	2.80215	-1.39489	107.886	2.39497e-22	4.88142e-20		CCL18	2.41607	-0.484498	39.9868	2.3107e-09	2.48056e-07				RP11.478C6.6	2.98528	-4.15287	160.885	1.73642e-30	3.53916e-28		SHANK2	2.12391	0.590889	57.3874	2.90708e-12	3.12078e-10
GNAT1	3.14027	-3.52251	107.213	3.11531e-22	6.31968e-20		ZNF407	0.791174	4.97052	39.4576	2.87345e-09	3.07012e-07				AP001434.2	3.88657	-3.00994	157.996	2.27336e-30	4.6117e-28		RSPH4A	1.70711	1.85488	57.3634	2.9332e-12	3.13396e-10
C1orf116	2.59454	-0.226115	106.948	3.45666e-22	6.97922e-20		HYDIN	1.34523	0.303967	39.2407	3.143e-09	3.34235e-07				CELF4	3.16012	-4.10818	157.929	2.32795e-30	4.70027e-28		SNED1	1.89082	4.88317	56.985	3.40426e-12	3.62018e-10
RP11.462G2.1	2.77658	-4.06367	106.457	4.18882e-22	8.41797e-20		COMT	-0.872444	7.20764	39.1305	3.2895e-09	3.4818e-07				SOX2	3.19115	-3.94005	156.965	3.26713e-30	6.5657e-28		KBTBD12	2.69566	0.390532	56.7391	3.70175e-12	3.91815e-10
AKAP12	3.18392	2.33803	106.332	4.51589e-22	9.03305e-20		AGAP1	1.34286	3.25955	39.0262	3.43466e-09	3.61853e-07				SEMA3E	3.45948	-3.95178	156.072	4.47521e-30	8.95166e-28		ZNF804B	2.40852	-1.19537	56.6228	3.86606e-12	4.07303e-10
RP11.274H2.5	2.94381	-3.96678	105.594	5.87591e-22	1.16991e-19		ESR1	1.67884	1.18351	38.9819	3.49819e-09	3.66841e-07				SERPIND1	3.89067	-3.37492	155.886	4.77961e-30	9.51629e-28		PDCL2	2.77344	-2.15969	56.5056	4.03901e-12	4.23554e-10
CPB1	3.25638	-3.02154	104.803	8.0173e-22	1.5889e-19		FRMPD1	1.47568	-1.18781	38.9021	3.61575e-09	3.77421e-07				LRRTM4	2.66213	-4.19298	161.392	5.44572e-30	1.07926e-27		SLC22A17	2.43602	1.32509	56.4352	4.14679e-12	4.32474e-10
APCDD1L	3.74411	-3.13979	104.766	8.13527e-22	1.60489e-19		PLCH2	1.34291	2.08264	38.8597	3.67984e-09	3.82349e-07				CRB2	3.00442	-2.14287	154.695	7.27902e-30	1.43597e-27		SPANXN3	2.82599	-2.33594	56.4252	4.16226e-12	4.32474e-10
TMPRSS11E	3.0565	-3.76216	104.451	9.20908e-22	1.80843e-19		LRBA	1.1149	7.50053	38.8186	3.75078e-09	3.8794e-07				PSPC1P1	2.21491	-0.226674	154.375	8.15135e-30	1.60072e-27		LOC100506035	3.08208	-0.867552	56.3899	4.21769e-12	4.36232e-10
ZNF469	2.06204	4.22989	104.225	1.02401e-21	2.00176e-19		TBXT	1.83207	-1.46695	38.5282	4.22228e-09	4.34722e-07				PDX1	3.33463	-4.02881	153.498	1.11216e-29	2.17407e-27		TCOF1	-0.815648	6.86497	56.2094	4.51223e-12	4.64575e-10
ADRA2A	3.11988	1.5841	103.785	1.21912e-21	2.37237e-19		MTHFSD	-0.563576	4.73858	38.4446	4.37151e-09	4.4613e-07				LINC00473	3.31604	-4.16467	218.366	1.57432e-29	3.06358e-27		NFATC4	2.48621	1.0219	56.1349	4.6399e-12	4.75558e-10
ERC2	3.34203	-3.14843	103.311	1.44305e-21	2.79549e-19		EMILIN3	1.46897	-0.840599	38.4412	4.37772e-09	4.4613e-07				TECTA	2.0699	0.0477182	152.018	1.88136e-29	3.64459e-27		GSTM3	3.16792	3.58064	56.0208	4.93321e-12	5.03343e-10
DMBX1	3.04651	-3.73644	103.056	1.59588e-21	3.07769e-19		PPDPFL	2.58876	-1.16889	38.432	4.40023e-09	4.4613e-07				GABRA3	3.01485	-4.11692	151.773	2.05256e-29	3.9584e-27		SRRD	0.672458	4.2044	55.8018	5.25673e-12	5.33947e-10
HOGA1	2.46824	-4.15059	102.535	1.96038e-21	3.76376e-19		LINC00299	1.5951	0.0581835	38.4225	4.41187e-09	4.4613e-07				PCAT7	3.77855	-3.59332	151.324	2.40829e-29	4.6237e-27		FBXL17	-0.982627	5.0517	55.4556	5.98637e-12	6.05345e-10
RBMY1A1	2.45232	-4.23413	223.477	2.01516e-21	3.85173e-19		SLC4A4	2.09752	1.69046	38.3632	4.52327e-09	4.55363e-07				VWA5B2	3.55974	-2.97033	150.849	2.85222e-29	5.44103e-27		PFDN1	-0.801771	5.1534	55.2873	6.37732e-12	6.42012e-10
FOLR1	2.80846	-3.95689	101.062	3.51262e-21	6.68424e-19		CYP4F22	1.50709	0.138895	38.3396	4.56647e-09	4.57678e-07				RP11.775G23.1	2.9951	-4.19657	228.035	2.85931e-29	5.44103e-27		CCL18	2.9763	-0.428757	54.9748	7.17309e-12	7.18928e-10
RP11.276H19.2	2.29748	-4.17493	100.855	3.81271e-21	7.22332e-19		LOC100507472	2.2417	-0.999104	38.3225	4.59895e-09	4.58902e-07				VCX3A	3.27325	-4.02752	150.413	3.33144e-29	6.31154e-27		FUT1	2.65507	1.80991	54.9443	7.25596e-12	7.24029e-10
DNM3	2.2615	2.18562	100.347	4.6661e-21	8.80132e-19		WNT8A	2.04475	-1.78886	38.1033	5.03786e-09	4.9926e-07				FREM1	4.22169	0.194939	149.266	5.19258e-29	9.79439e-27		DPEP3	2.97229	2.28004	54.9489	7.29129e-12	7.24364e-10
STXBP6	3.2701	0.310245	100.233	4.94377e-21	9.28436e-19		OPCML	1.67783	-1.22734	38.0987	5.04748e-09	4.9926e-07				CLVS2	3.93896	-3.62298	149.126	5.27656e-29	9.90934e-27		ESPN	2.66606	2.14726	54.8655	7.48191e-12	7.39276e-10
MIR99AHG	3.32499	0.297448	100.056	5.31036e-21	9.92945e-19		ENTHD1	1.86367	-1.90169	38.055	5.14027e-09	5.06227e-07				PKHD1	3.51362	-3.82653	148.691	6.16498e-29	1.15274e-26		NLGN1	3.21129	-0.0963401	54.8611	7.50667e-12	7.39276e-10
C3P1	2.26466	-4.20975	126.096	5.55284e-21	1.03379e-18		FAM83B	2.06768	-1.0692	38.0354	5.18228e-09	5.06964e-07				SSTR4	2.72056	-4.16881	147.211	1.04774e-28	1.95061e-26		KIR2DL1	2.28778	-0.881958	54.824	7.59262e-12	7.44504e-10
CTD.2325P2.4	2.76872	-4.01545	99.8823	5.61132e-21	1.04017e-18		SYT15	1.20989	2.14437	38.0307	5.19251e-09	5.06964e-07				PTN	3.62348	-3.67265	146.518	1.34376e-28	2.49094e-26		PPP2CA	-0.837251	7.14521	54.5941	8.28013e-12	8.08419e-10
TBX2	3.38883	-1.85801	99.6551	6.16092e-21	1.13715e-18		DUSP5	1.25154	4.00485	37.9596	5.34841e-09	5.17999e-07				GAGE2D	2.6298	-4.23797	288.14	1.75036e-28	3.23073e-26		CD22	1.97914	4.37138	54.5875	8.35491e-12	8.12219e-10
DNAH5	3.0124	-3.45771	99.6033	6.26973e-21	1.15229e-18		LINGO2	1.74447	-1.44972	37.9583	5.35128e-09	5.17999e-07				RAP1GAP	3.64765	2.36736	145.589	1.9643e-28	3.61011e-26		TSPAN18	1.93597	2.58043	54.4149	8.85987e-12	8.57627e-10
COL18A1	1.97875	4.6625	99.4482	6.78432e-21	1.24156e-18		DOK5	2.0728	-1.68421	37.8609	5.57307e-09	5.36338e-07				TPTE2P2	3.13399	-4.06473	145.393	2.01448e-28	3.68658e-26		TPD52L1	2.40167	-0.760576	54.3596	9.04686e-12	8.72002e-10
BPIFB3	2.72324	-3.96227	99.2484	7.22075e-21	1.31583e-18		GLT8D1	-0.625089	5.72909	37.8544	5.58809e-09	5.36338e-07				CTD.2193P3.2	2.844	-4.1555	144.859	2.4426e-28	4.45113e-26		APOE	2.53954	3.11169	54.3278	9.2098e-12	8.83946e-10
L1CAM	2.11222	0.118623	99.2094	7.33382e-21	1.33079e-18		CLEC9A	2.91803	2.10466	37.6881	6.03975e-09	5.77243e-07				DRD5P2	2.6127	-4.24034	310.089	2.95366e-28	5.35971e-26		EPRS1.1	-0.869157	8.12808	54.0909	1.0014e-11	9.57077e-10
EFEMP1	4.06872	-0.196667	99.0869	7.88259e-21	1.42436e-18		ABI3BP	1.24374	0.744079	37.6484	6.0892e-09	5.79523e-07				IGLV7.46	3.65794	0.959156	143.296	4.39984e-28	7.95039e-26		FAM13B	-0.826959	6.99577	53.8652	1.09072e-11	1.03806e-09
DLGAP1	2.39654	-1.22587	98.9148	8.24673e-21	1.48393e-18		GAB4	2.12824	-1.08653	37.5987	6.21686e-09	5.89197e-07				DELE1	-0.803231	6.56732	142.424	5.89107e-28	1.06005e-25		POU2AF1	1.91049	3.94154	53.8143	1.11299e-11	1.05482e-09
NEUROD4	2.39557	-4.12777	98.7961	8.64633e-21	1.54935e-18		ERLIN1	-0.845576	7.82012	37.3805	6.80993e-09	6.42716e-07				RBP2	2.72199	-4.24504	434.722	6.15847e-28	1.10355e-25		DGKI	2.05088	-0.911109	53.6061	1.20328e-11	1.13565e-09
NKAIN3	2.75157	-3.75374	98.2879	1.05887e-20	1.88954e-18		SLC30A4	1.42657	0.750684	37.0526	7.8108e-09	7.34118e-07				VN1R85P.1	2.72156	-4.25113	613.074	6.28768e-28	1.12202e-25		CALHM5	2.29046	-1.07164	53.5577	1.22553e-11	1.15185e-09
RP11.381N20.2	2.83342	-3.96097	98.1539	1.11703e-20	1.98508e-18		ENKUR	1.3485	-1.09801	36.5559	9.61842e-09	9.00276e-07				PROX1	4.12749	-1.95349	142.176	6.49633e-28	1.15447e-25		PLPP4	2.2968	-0.381997	53.5408	1.23346e-11	1.1545e-09
SLC9A4	3.07986	-3.41787	97.0733	1.7202e-20	3.0444e-18		NAP1L6P	1.89394	-1.98719	36.528	9.73178e-09	9.07138e-07				MIR202HG	3.55076	-3.73626	141.981	6.91647e-28	1.22407e-25		CSNK1A1	-0.722093	7.37356	53.517	1.24463e-11	1.16017e-09
TIMP3	3.00753	3.30643	96.8155	1.9589e-20	3.45265e-18		NRIP1	1.64321	7.38968	36.5297	9.80273e-09	9.10007e-07				CCDC68	3.38719	-0.9992	141.492	8.26176e-28	1.45617e-25		JAM2	1.9865	0.252823	53.425	1.28886e-11	1.19647e-09
RP11.167J8.3	2.9948	-3.70361	96.6367	2.04867e-20	3.59613e-18		MST1R	2.03831	1.56984	36.3955	1.02886e-08	9.5121e-07				RP1.272J12.1	3.45584	-3.82434	139.965	1.43924e-27	2.52637e-25		ZNF462	2.76115	2.33129	53.3601	1.32756e-11	1.22737e-09
RP11.128M1.1	2.8648	-3.36206	96.5389	2.13047e-20	3.72452e-18		MLLT3	1.6945	4.38082	36.3862	1.03938e-08	9.57028e-07				TBXT	3.34301	-3.90159	137.855	3.10886e-27	5.43495e-25		LOC96610	1.49558	5.77575	53.3342	1.33822e-11	1.2322e-09
ADCY5	2.85977	-3.17216	96.4878	2.17455e-20	3.77314e-18		RABL2B	-0.623464	4.89322	36.256	1.09099e-08	1.00048e-06				TFAP2B	4.04542	-3.48083	137.7	3.29041e-27	5.72904e-25		IL7	2.98764	1.81035	53.2004	1.41119e-11	1.29412e-09
DLX1	3.13062	-1.06852	96.4924	2.17583e-20	3.77314e-18		CTHRC1	1.56789	1.47356	36.2322	1.10197e-08	1.00648e-06				APLNR	4.0084	-1.46661	137.681	3.35193e-27	5.81263e-25		ZSWIM7	-0.799317	4.62769	52.9184	1.56253e-11	1.42713e-09
LY6G6D.6	2.87411	-3.71664	95.6389	3.05628e-20	5.27866e-18		MIR1295A	2.04805	-2.57286	46.3452	1.19978e-08	1.08774e-06				SLC13A4	3.35485	-3.67198	136.154	5.79872e-27	1.00152e-24		FBXL20	-0.760357	7.40821	52.7916	1.63976e-11	1.49165e-09
KRTAP10.9	2.2571	-4.24246	218.864	3.25902e-20	5.60629e-18		TMEM102	-0.823269	4.0451	36.0286	1.20054e-08	1.08774e-06				CXCL5	4.57764	2.03823	136.286	5.8294e-27	1.0028e-24		TAC3	2.69607	-0.942686	52.7637	1.6573e-11	1.50023e-09
VWA2	3.49908	-1.70613	95.453	3.31733e-20	5.68386e-18		ROR2	1.64026	-0.135056	36.0029	1.21358e-08	1.09517e-06				COL22A1	3.4985	-3.65	134.851	9.36367e-27	1.60436e-24		NXPE4	2.5922	-1.41136	52.7556	1.66243e-11	1.50023e-09
LOC101929613	2.63833	-4.04113	95.1482	3.72199e-20	6.3519e-18		CA12	1.54943	-1.21915	35.8914	1.27194e-08	1.14328e-06				AC003102.3	3.11449	-1.13465	134.09	1.23904e-26	2.11453e-24		NPC1L1	1.74522	-0.00378864	52.7429	1.67045e-11	1.50148e-09
ANKRD29	2.43548	-1.46047	94.5983	4.6428e-20	7.89202e-18		TDRG1	1.90049	-2.12024	35.8725	1.28211e-08	1.14787e-06				PTPN5	3.4102	-3.93977	134.038	1.2631e-26	2.14707e-24		CCL4	1.86446	2.08084	52.7188	1.68586e-11	1.50935e-09
RP11.477H21.2	2.95638	-3.35939	94.5874	4.66324e-20	7.89556e-18		GFI1	-1.81516	6.94025	35.8071	1.32701e-08	1.18178e-06				AC023115.1	2.54681	-4.23271	231.33	1.61334e-26	2.73162e-24		CNKSR1	1.62018	2.02954	52.6976	1.69953e-11	1.5156e-09
AC003092.1	3.35306	-3.09704	93.7563	6.51682e-20	1.09907e-17		PRSS48	2.29626	-1.58393	35.7847	1.33043e-08	1.18178e-06				DUSP9	3.42667	-3.31744	133.269	1.67776e-26	2.82955e-24		IL17REL	1.77283	-0.361376	52.5969	1.76608e-11	1.56876e-09
ZNF385B	3.02631	-3.33141	93.6068	6.92155e-20	1.16277e-17		PLOD2	2.26333	0.642706	35.72	1.36846e-08	1.21082e-06				GABRA2	3.55329	-3.38427	132.934	1.89863e-26	3.18955e-24		LBP	3.11979	1.14091	52.5258	1.82376e-11	1.61367e-09
AC018696.4	2.7703	-2.94423	93.5318	7.13431e-20	1.19384e-17		MX1	1.84929	5.52184	35.7047	1.38666e-08	1.22215e-06				PDE10A	3.63726	-3.49787	132.153	2.53391e-26	4.2402e-24		PKD2L1	2.16869	-1.00236	52.3867	1.91342e-11	1.68642e-09
C2orf16	2.5496	-4.00878	93.2609	7.95791e-20	1.3265e-17		MICALL2	-1.76932	5.81368	35.5464	1.48002e-08	1.29938e-06				RD3L	3.53975	-3.6434	131.635	3.06996e-26	5.11732e-24		SSR4P1	1.56445	0.226811	52.2162	2.04212e-11	1.79287e-09
GFY	2.25978	-4.18397	99.7548	1.0046e-19	1.66168e-17		ZNF204P	1.78324	1.1659	35.3922	1.5701e-08	1.37314e-06				U82695.5	3.78583	-2.71219	131.258	3.53011e-26	5.86162e-24		ZNF208	2.3712	1.74592	52.1612	2.08552e-11	1.8239e-09
C8orf34	2.33692	-4.18623	109.467	1.0046e-19	1.66168e-17		RHBG	1.49717	-1.26369	35.3437	1.60264e-08	1.39308e-06				CTNND2	3.68362	-3.11023	130.509	4.66149e-26	7.71047e-24		ELN	2.57701	3.00746	52.0574	2.18297e-11	1.90179e-09
LRRC7	3.02145	-1.10431	92.5992	1.04023e-19	1.71403e-17		TIGIT	1.18509	2.04443	35.3399	1.6052e-08	1.39308e-06				AC023115.2	2.54866	-4.24999	382.793	5.99061e-26	9.87097e-24		PSMG1	0.81959	5.22241	52.0073	2.21184e-11	1.91955e-09
MUC17	2.99152	-3.78806	92.5701	1.05184e-19	1.72655e-17		RASD1	2.17692	3.04389	35.1766	1.72925e-08	1.49501e-06				COL8A1	4.03801	-2.32694	129	8.20835e-26	1.34736e-23		B3GNT3	2.02994	-0.873277	51.4991	2.6869e-11	2.32294e-09
RP11.686G23.2	2.35416	-4.23503	192.702	1.21071e-19	1.97977e-17		ZC3HC1	-0.464344	4.39593	35.1544	1.73623e-08	1.49533e-06				LMNTD1	2.94685	-4.17903	171.674	1.1373e-25	1.85972e-23		ZNF18	-0.716183	4.08436	51.388	2.8038e-11	2.41478e-09
LRRC4B	2.86161	-3.77291	92.0182	1.3149e-19	2.14199e-17		GABRQ	1.9529	-2.1418	35.1416	1.74561e-08	1.49772e-06				SSX5	2.51576	-4.24073	258.891	1.35222e-25	2.20279e-23		RAB30	1.80345	1.22192	51.1248	3.10194e-11	2.66144e-09
MPIG6B	2.86584	4.84573	91.7745	1.49027e-19	2.41852e-17		DIP2C	1.1607	1.26855	35.026	1.83317e-08	1.56691e-06				TIMP3	3.494	3.49675	127.513	1.49346e-25	2.4237e-23		FCRL5	2.03962	3.51573	50.8818	3.40785e-11	2.91287e-09
RP11.96B5.3	2.36144	-4.23006	198.059	1.79842e-19	2.90762e-17		CDK17	0.599743	5.74479	34.9156	1.92093e-08	1.63575e-06				TDH	2.61861	-1.88284	127.27	1.55817e-25	2.51919e-23		DPF3	2.13523	0.21796	50.8339	3.46878e-11	2.95381e-09
IL1RAPL1	2.63848	-4.064	90.9575	2.02077e-19	3.25488e-17		P3H1	-0.613524	6.46527	34.7994	2.01792e-08	1.7119e-06				STRA6	4.12718	-2.00575	126.588	2.03596e-25	3.27934e-23		ABCB11	2.82639	-0.584188	50.6335	3.74695e-11	3.17665e-09
SLC66A1L	2.77583	-3.89125	90.8353	2.1235e-19	3.40758e-17		FOXA3	1.50145	-0.960111	34.763	2.04929e-08	1.73203e-06				RASSF9	3.6145	-3.22355	126.417	2.1443e-25	3.44097e-23		LOC100505795	2.73385	-1.96231	50.6243	3.76024e-11	3.17665e-09
ADAMTS19	3.30664	-3.62326	90.656	2.28371e-19	3.65104e-17		HYAL3	-1.58191	4.56887	34.6513	2.15235e-08	1.81237e-06				MET	4.02889	1.03498	126.183	2.4241e-25	3.87549e-23		CATSPER3	-1.08645	1.68086	50.6158	3.77254e-11	3.17665e-09
ARHGAP42P2	2.4593	-4.21881	176.128	2.50106e-19	3.98372e-17		PREX2	2.90589	1.90359	34.634	2.18032e-08	1.82913e-06				MTRNR2L12	2.96513	4.75305	125.94	2.68838e-25	4.2821e-23		PGA3	3.0259	-1.88944	50.4889	3.96159e-11	3.32348e-09
FNIP2	1.34558	4.95516	90.3629	2.5724e-19	4.08223e-17		MAF	1.27766	3.57396	34.5792	2.21543e-08	1.85172e-06				SLC2A1	2.17392	6.20494	125.849	2.74459e-25	4.3555e-23		FAM83F	2.0599	-0.349082	50.2724	4.30652e-11	3.59952e-09
SLC22A17	2.53043	1.13416	89.7912	3.25054e-19	5.13944e-17		CXCL9	2.62224	0.757496	34.5589	2.24251e-08	1.86747e-06				SMIM1	2.57481	1.12568	125.589	2.92504e-25	4.62479e-23		CPNE5	1.59359	2.99992	50.221	4.39279e-11	3.65813e-09
CR1L	2.59762	-0.0885055	89.7725	3.26997e-19	5.15123e-17		IL17REL	1.26246	-0.398485	34.5272	2.26492e-08	1.87922e-06				ATOX1	-0.764604	4.29483	125.303	3.25633e-25	5.12974e-23		CLCN4	2.62145	2.67776	50.1974	4.45504e-11	3.69637e-09
LRRC71	2.9328	-3.27315	89.6248	3.47247e-19	5.45026e-17		COL5A1	2.18869	4.396	34.5251	2.28342e-08	1.88765e-06				ZNF98	3.93652	-1.0355	124.712	4.13228e-25	6.48588e-23		FAM83B	2.60393	-1.04315	49.9545	4.86886e-11	4.02498e-09
SOWAHC	2.99323	0.560153	89.6164	3.51559e-19	5.49787e-17		KIR2DL4	1.96178	-0.417024	34.4016	2.38903e-08	1.96778e-06				KCNH6	2.93596	-4.04747	124.553	4.31577e-25	6.74924e-23		ANKRD36BP2	1.76751	2.73002	49.8351	5.09876e-11	4.19971e-09
ANKDD1A	1.69203	2.83941	89.4598	3.7137e-19	5.78664e-17		GABRR2	1.30783	1.62339	34.3536	2.43831e-08	2.00109e-06				ANKRD19P	3.11823	-3.22323	124.537	4.34154e-25	6.76494e-23		SDC1	2.36068	2.93066	49.5205	5.77494e-11	4.73943e-09
DSEL	2.69859	1.39394	89.4175	3.80857e-19	5.91305e-17		PLVAP	1.71309	1.86615	34.2536	2.54417e-08	2.08043e-06				SPINK1	3.98652	-2.70885	123.975	5.36464e-25	8.32894e-23		SPIC	2.64533	-1.64703	49.3285	6.20362e-11	5.07286e-09
OTOG	2.68404	-4.24707	386.476	4.42042e-19	6.8383e-17		SLC8A2	1.04679	-0.141358	34.2207	2.57998e-08	2.10212e-06				RP11.401O9.3	3.21274	-3.87428	123.58	6.22418e-25	9.62867e-23		IRF6	2.54433	0.999904	49.004	7.03612e-11	5.73292e-09
TSPEAR	3.43702	-1.86895	88.9972	4.51207e-19	6.95506e-17		LRCH2	2.05113	-0.819987	34.1862	2.61814e-08	2.12039e-06				LEMD1.AS1	2.9313	-3.97076	123.44	6.56215e-25	1.01151e-22		NPAT	0.851966	5.98936	48.9107	7.29565e-11	5.92307e-09
IRAK2	2.20884	3.74981	88.874	4.78928e-19	7.35599e-17		DOK6	1.31949	1.47852	34.1769	2.62849e-08	2.12039e-06				ITPRID1	2.82309	-4.11604	123.183	7.23014e-25	1.10888e-22		LINC00323	2.56328	-1.66466	48.8821	7.37725e-11	5.96793e-09
COX6B2	2.78187	-1.53826	88.6896	5.08239e-19	7.7784e-17		FOXO1	1.42321	5.21617	34.1884	2.63047e-08	2.12039e-06				CSF3	4.11537	-0.827463	123.238	7.24541e-25	1.10888e-22		CEP120	-0.65978	5.56965	48.7928	7.63797e-11	6.15685e-09
CGNL1	3.13905	0.0367248	88.5082	5.52623e-19	8.4277e-17		TCTN3	-0.48749	5.7201	34.0909	2.72655e-08	2.19004e-06				KCP	2.50728	-0.328954	121.175	1.54412e-24	2.35484e-22		TTC39B	1.66402	2.66312	48.7005	7.91681e-11	6.359e-09
DOCK4	2.13179	3.25201	88.3792	5.82582e-19	8.84312e-17		RPS6KA6	1.86793	-0.514907	34.0245	2.80467e-08	2.24483e-06				SLC9A4	3.55554	-3.34488	120.721	1.83376e-24	2.78667e-22		FAM178B	2.90525	2.57626	48.4476	8.80795e-11	7.04978e-09
TREML1	3.09539	1.66064	88.391	5.83976e-19	8.84312e-17		PCSK2	1.61409	-1.22523	33.9708	2.86965e-08	2.28875e-06				CRPPA.AS1	2.94212	-4.05234	120.471	2.01585e-24	3.05259e-22		TSPAN31	-0.63997	4.70406	47.9748	1.05044e-10	8.3694e-09
SPATA20P1	3.015	-2.82938	88.0176	6.68601e-19	1.00891e-16		ITPA	-0.597992	4.99497	33.887	2.97389e-08	2.36356e-06				HNF4A.AS1	3.18901	-3.71517	120.29	2.1593e-24	3.25834e-22		CYYR1	3.8643	2.94342	48.0039	1.0537e-10	8.3694e-09
RP11.551L14.1	2.1074	-0.466954	87.7963	7.3185e-19	1.10049e-16		ABCA12	1.59351	0.991976	33.8765	2.98731e-08	2.36593e-06				GRID2	2.39697	-4.21744	149.027	2.64135e-24	3.97182e-22		ANO9	1.88899	3.73861	47.9603	1.05675e-10	8.3694e-09
AC002486.3	2.22926	-4.17563	87.5316	8.15488e-19	1.22198e-16		PDE5A	0.974003	3.35195	33.7981	3.08876e-08	2.43775e-06				TEX11	2.79212	-4.09033	119.471	2.94682e-24	4.41571e-22		STK32A	2.37679	-2.23768	47.7681	1.13878e-10	8.98761e-09
RP11.150O12.1	3.04067	-3.15432	87.3568	8.75883e-19	1.30792e-16		PDE4B	1.49703	6.02704	33.8058	3.10027e-08	2.43834e-06				CSAG4	2.42202	-4.25028	302.99	3.81313e-24	5.69401e-22		FZD4	1.84059	1.15906	47.6545	1.19052e-10	9.36337e-09
CTB.114C7.4	2.40943	-1.67132	87.0314	1.00062e-18	1.48902e-16		ADGRB3	2.06262	-0.601348	33.772	3.12332e-08	2.44797e-06				AC095067.1	3.22736	-3.81619	118.65	4.02707e-24	5.99267e-22		ELFN2	2.04829	0.975686	47.6326	1.20075e-10	9.41114e-09
RARRES1	2.63727	-1.82304	86.986	1.01942e-18	1.51176e-16		CNTN5	2.11303	-0.967169	33.6529	3.28609e-08	2.56666e-06				CELF3	3.66995	-3.00299	118.513	4.24279e-24	6.29192e-22		SUMF1	-0.792153	5.12685	47.6198	1.20676e-10	9.4256e-09
ECEL1	3.21371	-1.78928	86.5122	1.24103e-18	1.83134e-16		OR10X1	2.27049	-2.35544	33.5435	3.44324e-08	2.68017e-06				IGFN1	4.83066	-0.590182	118.403	4.58811e-24	6.78063e-22		RAD50	-0.916679	6.65835	47.546	1.24213e-10	9.66857e-09
FGF12	2.53751	-3.95404	86.501	1.24344e-18	1.83134e-16		ELFN1	1.2171	-0.0182883	33.5303	3.46272e-08	2.68609e-06				SLITRK1	4.0339	-2.55204	118.292	4.63591e-24	6.8278e-22		ATF7IP2	1.26148	5.35412	47.2339	1.40365e-10	1.08884e-08
XX.FW83128A1.2	1.77911	-2.39534	86.4831	1.25256e-18	1.83566e-16		GPR155	1.10437	4.09193	33.4745	3.5462e-08	2.74146e-06				ART4	4.12865	0.153505	117.893	5.53267e-24	8.12076e-22		NREP	-1.46516	7.57597	47.1714	1.43844e-10	1.11202e-08
G6PC2	2.196	-4.20503	112.823	1.25491e-18	1.83566e-16		TSPAN6	1.8269	-0.393189	33.4566	3.57349e-08	2.75316e-06				FRRS1L	3.07605	-3.95871	117.333	6.65476e-24	9.73451e-22		CSF2RB	1.72856	7.28678	47.0894	1.49988e-10	1.15557e-08
RP11.867O8.5	2.77216	-3.12233	86.2839	1.35911e-18	1.97472e-16		LINC00160	2.18358	-2.36018	33.4048	3.65351e-08	2.79149e-06				AMHR2	3.07277	-1.15354	116.45	9.3249e-24	1.35941e-21		RTN1	3.21413	2.97957	46.8802	1.63517e-10	1.25553e-08
RP11.365H8.2	2.64773	-3.79615	86.2839	1.35915e-18	1.97472e-16		OPRK1	1.47758	-0.989977	33.4043	3.65427e-08	2.79149e-06				PCDHA14	3.29916	-3.80475	115.985	1.11403e-23	1.61858e-21		OLFM1	2.01609	-0.649992	46.7307	1.71013e-10	1.30865e-08
PRKN	2.50053	-1.02012	86.0776	1.47911e-18	2.14177e-16		NPR1	1.41905	-0.090657	33.4005	3.6602e-08	2.79149e-06				SCGN	2.88535	-4.10008	114.911	1.68141e-23	2.43471e-21		CD274	1.96458	1.31675	46.7073	1.72594e-10	1.3163e-08
GK.IT1	2.53315	-1.97257	85.8885	1.59848e-18	2.30685e-16		DPAGT1	-0.495762	5.90711	33.3109	3.80314e-08	2.89077e-06				KANK4	3.07065	-3.08084	114.39	2.05436e-23	2.96476e-21		DENND2C	2.15446	0.376408	46.52	1.85784e-10	1.41214e-08
RP11.855A2.5	2.69956	-3.96181	85.4756	1.8938e-18	2.72391e-16		BHLHE40.1	1.94368	-2.00228	33.2734	3.86455e-08	2.92762e-06				ANKRD30A	2.40443	-4.24779	271.546	2.08507e-23	2.99902e-21		LOC257358	1.98017	0.131662	46.4387	1.91827e-10	1.4532e-08
PF4V1	3.2054	-0.708594	84.7493	2.57386e-18	3.68971e-16		MET	1.61561	-0.334718	33.265	3.8785e-08	2.9284e-06				SOD3	3.13715	-3.77346	114.071	2.32194e-23	3.32858e-21		PVALB	2.3512	-2.09922	46.3229	2.00771e-10	1.51476e-08
CLEC1B	3.19018	1.62818	84.6512	2.70586e-18	3.86605e-16		CZIB	-0.461392	5.0801	33.2175	3.95806e-08	2.97639e-06				TRPC6	3.86602	-1.41368	113.945	2.46996e-23	3.52901e-21		UBD	2.56747	-1.83845	46.3164	2.0129e-10	1.51476e-08
CRYM	2.80469	-1.85758	84.5025	2.82573e-18	4.02396e-16		ASAH2B	1.7188	-2.12124	33.2114	3.96835e-08	2.97639e-06				CCL20	3.94229	-0.442403	113.729	2.70716e-23	3.8551e-21		TMEM106A	-0.983977	6.6645	46.299	2.02676e-10	1.52014e-08
FHL2	2.72051	1.70678	84.3401	3.05512e-18	4.33626e-16		C1QTNF1	1.71231	0.308005	33.1684	4.04205e-08	3.02167e-06				KIF5A	3.13911	-0.218867	113.029	3.46786e-23	4.92207e-21		FAM83D	1.49682	3.42729	46.2649	2.05415e-10	1.5356e-08
NPAP1P6	2.2541	-4.23856	188.457	3.07809e-18	4.35448e-16		MPV17	-0.473088	6.04452	33.1503	4.07355e-08	3.0352e-06				DNAJC22	2.88033	-3.92876	112.991	3.51922e-23	4.97854e-21		KIR3DL1	2.27766	-0.105575	46.0488	2.23683e-10	1.66666e-08
SERPINA11	2.04396	-4.19795	89.2553	3.32255e-18	4.68491e-16		RASGRF2	1.22298	2.54962	33.0907	4.17877e-08	3.10339e-06				AC060834.3	2.31138	-4.23759	178.916	3.5426e-23	4.99518e-21		PAFAH1B1	-0.597638	7.35366	45.904	2.36832e-10	1.75885e-08
GNAZ	2.66589	1.29208	83.7173	3.93459e-18	5.52976e-16		DSG1	1.76139	-1.60244	33.0498	4.25268e-08	3.14796e-06				COL4A2.AS2	3.31454	-4.02936	112.589	4.1082e-23	5.77376e-21		NPEPPS	-0.496943	7.07096	45.8896	2.38181e-10	1.76308e-08
AP001434.2	2.88079	-3.2825	83.5475	4.18877e-18	5.86782e-16		CCDC141	1.58575	1.19229	33.0271	4.29424e-08	3.16164e-06				ZNF208	3.09514	-0.535984	112.426	4.37627e-23	6.13049e-21		PLOD2	2.80685	0.681136	45.8505	2.42087e-10	1.78429e-08
SHCBP1L	2.19482	-4.18131	88.6285	4.60674e-18	6.43239e-16		TMEM218	-0.503335	4.06647	33.0245	4.29908e-08	3.16164e-06				ERN2	2.98446	-3.77166	111.517	6.21644e-23	8.68e-21		KRT13	2.74682	-0.387167	45.8429	2.42622e-10	1.78429e-08
FABP2	3.06937	-3.48913	83.2402	4.75522e-18	6.61822e-16		PRKG1	2.40938	0.414777	33.0155	4.32488e-08	3.17032e-06				WFDC5	2.77767	-4.11171	111.241	6.9175e-23	9.62763e-21		MSL1	-0.642297	7.20176	45.7767	2.49048e-10	1.82562e-08
MC4R	3.21136	-3.41372	83.1843	4.86632e-18	6.751e-16		SPANXC	2.05871	-2.6565	102.618	4.46297e-08	3.26099e-06				FOXA1	3.51162	-2.00885	111.088	7.33671e-23	1.01781e-20		NOA1	-0.669454	5.89625	45.5229	2.7533e-10	2.00394e-08
ARHGAP42P1	2.31573	-4.13135	83.1421	4.95191e-18	6.84765e-16		TMEFF2	1.99992	-0.911261	32.8794	4.57471e-08	3.33189e-06				MAT1A	3.20219	-3.5771	110.746	8.37576e-23	1.15823e-20		AGTR1	2.67315	-0.0368648	45.5191	2.75746e-10	2.00394e-08
SLC34A2	2.66392	-3.98775	83.0995	5.03969e-18	6.9467e-16		VAT1	-1.20949	7.65131	32.7835	4.77154e-08	3.46411e-06				ESRRG	3.62512	-2.69492	110.34	9.80456e-23	1.35146e-20		PAIP2	-0.691683	7.05832	45.5165	2.76027e-10	2.00394e-08
IL1RL2	2.71259	-2.36973	83.089	5.06171e-18	6.95476e-16		EVA1A	1.55511	-1.74489	32.7413	4.85391e-08	3.51265e-06				GPR37	3.31591	-3.66901	110.239	1.01938e-22	1.40061e-20		KCNJ15	3.00818	1.27525	45.344	2.96817e-10	2.14676e-08
CSF1	2.38245	5.39359	82.9149	5.56182e-18	7.61757e-16		PRKAA2	1.57946	-0.89618	32.7332	4.87085e-08	3.51368e-06				NR2F1	3.83193	-1.6578	110.23	1.03457e-22	1.41696e-20		GYG2P1	2.2372	-1.48159	45.3225	2.98051e-10	2.14676e-08
MEIS3P2	2.97846	-1.80427	82.8235	5.64866e-18	7.71195e-16		MFSD10	-1.32572	7.5287	32.7207	4.9079e-08	3.52917e-06				SLC6A9	2.98612	2.18032	109.331	1.48002e-22	2.02062e-20		TMEM233	2.37078	-1.22555	45.3184	2.98543e-10	2.14676e-08
RGL1	2.4736	2.43788	82.83	5.69884e-18	7.74506e-16		GFPT2	1.71437	-0.568887	32.6866	4.96914e-08	3.5619e-06				RP11.779P15.2	2.39314	-4.2507	283.566	1.91352e-22	2.59214e-20		RPL15	-0.898016	9.44121	45.1311	3.21541e-10	2.30482e-08
SLC16A10	2.09347	0.570583	82.7978	5.70893e-18	7.74506e-16		ARMCX2	1.52805	1.40896	32.4967	5.39128e-08	3.8523e-06				JRKL.AS1	2.38295	-4.25158	277.996	1.91352e-22	2.59214e-20		DIP2C	1.5504	1.28535	45.1134	3.23805e-10	2.31373e-08
CXCL1	2.79317	3.85092	82.3749	6.9518e-18	9.40155e-16		CDH7	1.99513	-1.46648	32.4697	5.45421e-08	3.88501e-06				AL022344.4	2.40755	-4.24157	217.226	1.91671e-22	2.59214e-20		DNAJC6	2.50481	3.93529	45.0927	3.30388e-10	2.34625e-08
EFS	3.12353	-3.01934	82.2363	7.20146e-18	9.70866e-16		SH2D4B	1.59856	-0.355227	32.444	5.51478e-08	3.89696e-06				WNK3	3.08621	-3.19081	108.008	2.42629e-22	3.271e-20		MPIG6B	2.29786	5.22427	45.0952	3.30429e-10	2.34625e-08
GK	1.35583	3.71093	81.9802	8.00688e-18	1.07607e-15		C1orf216	-0.702359	5.05075	32.4435	5.51597e-08	3.89696e-06				GRHL3	2.87134	-2.362	107.806	2.62478e-22	3.52755e-20		TEAD1	2.27352	1.20839	45.0173	3.36378e-10	2.38103e-08
PF4	3.44258	4.19938	81.5972	9.59012e-18	1.28484e-15		ADIPOQ	1.84638	-0.538055	32.4407	5.5226e-08	3.89696e-06				CALB2	3.52124	-2.92539	107.084	3.47832e-22	4.66008e-20		ATOX1	-1.03654	3.88194	44.9924	3.3971e-10	2.39713e-08
LAMP3	2.08976	-0.189243	81.0841	1.16094e-17	1.55054e-15		MIR551B	2.11369	-2.58246	42.5647	5.61072e-08	3.94685e-06				CCDC178	2.69385	-4.20331	171.899	4.0778e-22	5.43646e-20		TPM1	1.64833	4.23658	44.9599	3.44298e-10	2.42196e-08
JARID2	1.10327	7.62208	80.7352	1.34192e-17	1.78671e-15		CCL8	1.95926	-1.68003	32.3731	5.68551e-08	3.98708e-06				ETNPPL	2.37223	-4.21985	145.495	4.08309e-22	5.43646e-20		LARP1	-0.614608	8.85773	44.8639	3.57486e-10	2.50694e-08
TSPAN9	2.6244	1.29266	80.3793	1.5669e-17	2.07982e-15		ATRAID	-0.537887	6.01668	32.3527	5.73554e-08	4.00975e-06				C1orf116	2.72447	-0.220882	105.527	6.39455e-22	8.48777e-20		NPY1R	2.43077	-1.48063	44.8059	3.65814e-10	2.55743e-08
C2orf88	2.52755	3.00329	80.1742	1.72138e-17	2.27783e-15		XKR4	1.65061	-1.22709	32.208	6.10393e-08	4.25415e-06				FSTL5	3.94397	-2.15516	104.706	8.91988e-22	1.18033e-19		EDA2R	-3.75776	3.5797	44.8012	3.68501e-10	2.5667e-08
KNDC1	2.96445	0.0609104	80.1125	1.7514e-17	2.31045e-15		FBXL12	-0.620052	4.61498	32.16	6.23154e-08	4.32977e-06				IL36G	2.67565	-4.09154	104.659	8.98926e-22	1.18587e-19		CDH1	2.72901	2.76401	44.7995	3.69407e-10	2.5667e-08
CTD.3193O13.9	2.46565	-1.38726	80.0092	1.81474e-17	2.38669e-15		MGC2752	-0.508586	4.9088	32.0815	6.44579e-08	4.46494e-06				TAS1R1	3.00382	-3.77485	104.502	9.56015e-22	1.25732e-19		EDNRB	2.50825	0.421229	44.7516	3.7379e-10	2.58921e-08
TMEM26	3.04647	-2.74615	79.801	1.97902e-17	2.59481e-15		CFAP47.2	2.09589	-1.28808	32.0065	6.65747e-08	4.59127e-06				ZNF804B	2.57259	-4.15211	104.462	9.71228e-22	1.27343e-19		LRRC7	2.47975	0.0971826	44.7361	3.76094e-10	2.59723e-08
TUBB2B	2.33852	-1.42471	79.579	2.17067e-17	2.83744e-15		IFI27	2.06605	1.27517	32.004	6.6687e-08	4.59127e-06				PCBD2	-0.947113	3.50275	104.439	9.79858e-22	1.28084e-19		ROR2	2.1124	-0.113001	44.6579	3.87966e-10	2.67107e-08
RPE65	2.22429	-4.15557	82.6422	2.26143e-17	2.94712e-15		CDH5	1.81488	1.14386	31.9867	6.71435e-08	4.60869e-06				CREB3L3	3.3748	0.137545	104.358	1.02415e-21	1.33469e-19		TRIB2	1.87707	4.1004	44.6476	3.9116e-10	2.6849e-08
TCF24	3.27776	-3.26342	79.4311	2.30856e-17	2.99946e-15		EMCN	2.08196	0.0755555	31.9342	6.86801e-08	4.69992e-06				CDH19	2.31739	-4.22771	149.85	1.09086e-21	1.41732e-19		ADAT1	-0.596928	5.13184	44.6213	3.93649e-10	2.68637e-08
FAM189A2	2.90878	-2.22178	79.3672	2.37086e-17	3.07112e-15		ELFN2	1.51409	0.934487	31.8672	7.06928e-08	4.82308e-06				AC002463.3	3.01875	-4.01342	103.684	1.31822e-21	1.70757e-19		MRPL22	-0.779821	4.009	44.6207	3.93746e-10	2.68637e-08
SERPIND1	2.7716	-3.61337	79.2348	2.50541e-17	3.23567e-15		RIMBP2	2.29925	0.290922	31.8491	7.13646e-08	4.85429e-06				STK32A	2.58911	-4.12552	103.662	1.32971e-21	1.71729e-19		LCA5	2.09532	2.17872	44.5667	4.02297e-10	2.73647e-08
CCDC181	2.74629	-3.02842	79.0114	2.74997e-17	3.54087e-15		FDFT1	-0.592607	7.25639	31.7399	7.46856e-08	5.06498e-06				COX7BP1	2.70846	-4.11932	103.307	1.52898e-21	1.96872e-19		PEAR1	2.64601	4.38018	44.5066	4.17319e-10	2.82289e-08
RP11.185E8.1	2.43891	-3.52351	78.6237	3.23284e-17	4.1502e-15		AMMECR1L	-0.330638	5.42515	31.637	7.80781e-08	5.27924e-06				CTD.2196E14.5	2.37858	-4.19412	123.075	2.0272e-21	2.60244e-19		HARS2	-0.699756	5.09067	44.4673	4.18514e-10	2.82289e-08
LA16c.380H5.4	2.60083	-3.89883	78.4989	3.40578e-17	4.35919e-15		TTLL2	1.81654	-1.2403	31.6091	7.90234e-08	5.32726e-06				PTPRN	3.27205	-2.04475	102.571	2.0437e-21	2.61581e-19		TGM2	2.36396	3.85661	44.4904	4.18741e-10	2.82289e-08
IL17REL	2.71594	-3.13595	78.4105	3.53391e-17	4.50977e-15		VKORC1	-0.768736	5.15237	31.4922	8.31176e-08	5.58664e-06				AC012531.25	3.47008	-3.50789	102.394	2.19094e-21	2.79595e-19		HARS1	-0.64149	5.8057	44.4186	4.26708e-10	2.86806e-08
TDRD1	3.16665	-2.45134	78.3688	3.59697e-17	4.57667e-15		ORAI3	-0.780003	6.19628	31.4727	8.38224e-08	5.61734e-06				RP1.46F2.3	2.30411	-4.22041	141.756	2.9776e-21	3.78859e-19		TMPRSS11F	2.5182	-1.4917	44.3641	4.36055e-10	2.92222e-08
SLC22A23	2.38715	1.86899	78.3394	3.66131e-17	4.64479e-15		PDCD6	-0.452411	5.71852	31.4262	8.55239e-08	5.69993e-06				RP11.404K5.2	2.33753	-4.18539	101.005	3.79315e-21	4.81204e-19		WDR55	-0.844733	5.13229	44.2045	4.64679e-10	3.10485e-08
RGS6	2.84144	-0.610049	77.988	4.22887e-17	5.34902e-15		LRRC32	1.75411	1.22409	31.4253	8.55581e-08	5.69993e-06				RP11.672L10.2	3.30741	-3.83151	100.516	4.60406e-21	5.8236e-19		HBS1L	0.730053	6.18782	44.1457	4.75686e-10	3.16905e-08
B3GALT5	2.73718	-3.78641	77.763	4.63226e-17	5.84208e-15		MCAT	-0.675842	3.90621	31.4162	8.58921e-08	5.7054e-06				KLF15	3.07453	-2.83822	100.46	4.70736e-21	5.9368e-19		SH2D3A	1.45895	2.07835	43.8189	5.4191e-10	3.59965e-08
ATG2A	1.32011	6.38324	77.7308	4.71044e-17	5.92331e-15		KCNA5	2.29574	0.530347	31.3683	8.78531e-08	5.8186e-06				AC112198.1	3.16959	-2.78239	100.03	5.5812e-21	7.01828e-19		SRR	-0.8884	3.50752	43.7497	5.57096e-10	3.68469e-08
ELOVL7	2.27018	1.92262	77.302	5.63957e-17	7.05876e-15		OR2Z1	1.88416	-2.37775	31.2842	9.09408e-08	6.00554e-06				GSTO2	1.74678	0.185296	99.9344	5.79648e-21	7.26774e-19		RND3	2.65294	-0.856385	43.7458	5.57966e-10	3.68469e-08
ITGB3	3.14385	3.67438	77.3373	5.64622e-17	7.05876e-15		LTK	-2.94545	5.35702	31.2116	9.44185e-08	6.21707e-06				TNS1	2.02439	4.91719	99.6429	6.63658e-21	8.29688e-19		FN3K	2.01155	2.84331	43.6516	5.79362e-10	3.81486e-08
RP5.1120P11.1	2.65219	-3.54625	76.9955	6.38789e-17	7.96283e-15		PCBD1	-1.00192	4.5553	31.0486	1.00711e-07	6.61219e-06				DLX1	3.22986	-1.07056	99.4624	7.00406e-21	8.73092e-19		KCNIP1	2.39816	-0.5494	43.6018	5.91015e-10	3.88031e-08
HAS1	3.58261	0.0768462	76.8556	6.87753e-17	8.54842e-15		VPS13D	0.477414	7.52832	30.9912	1.03246e-07	6.74096e-06				SLC16A10	2.37193	0.627666	99.0292	8.30332e-21	1.03206e-18		HINT1	-1.14012	7.7073	43.4635	6.24609e-10	4.08902e-08
C6orf223	2.76948	-0.786882	76.749	7.09208e-17	8.78968e-15		TMEM43	-0.565184	7.23194	30.9907	1.03267e-07	6.74096e-06				RP11.1081M5.1	2.84544	-4.05901	98.9827	8.45803e-21	1.04826e-18		CCDC125	-1.08282	5.51225	43.4375	6.31144e-10	4.11989e-08
MIR9.1HG	2.35822	-1.9404	76.5352	7.74797e-17	9.57498e-15		MLLT1	-0.568676	6.95751	30.9828	1.03624e-07	6.74479e-06				IGKV1D.33	3.27754	0.480272	98.6743	9.68425e-21	1.19678e-18		FAM133A	2.13799	-1.87841	43.3781	6.46326e-10	4.20688e-08
DLX2	2.50572	-1.02036	76.4194	8.13349e-17	1.00226e-14		C14orf119	-0.575869	5.10919	30.9756	1.03946e-07	6.74634e-06				RP11.75L1.6	2.47373	-4.14979	97.9418	1.27987e-20	1.57713e-18		GPR161	1.66199	1.05564	43.3345	6.57716e-10	4.26041e-08
GTPBP1	0.940384	6.48552	76.276	8.63832e-17	1.06143e-14		EPHB1	2.03907	0.986424	30.9564	1.04845e-07	6.78524e-06				CA3	2.45875	0.0620748	97.7205	1.39785e-20	1.7176e-18		CYB5D2	-0.92208	3.69662	43.3322	6.58313e-10	4.26041e-08
FGF9	2.78218	-0.348384	76.2418	8.79131e-17	1.07715e-14		UFC1	-0.504503	6.43172	30.8744	1.08613e-07	7.00909e-06				CTC.756D1.3	3.31554	-2.93789	97.5584	1.49118e-20	1.82706e-18		MIR4314	2.343	-2.58789	58.8673	6.83623e-10	4.41161e-08
TCEAL7	2.75236	-3.85401	76.1719	9.02414e-17	1.10254e-14		HERC1	0.520807	8.27673	30.8638	1.09111e-07	7.02123e-06				WWC2.AS1	2.67495	-4.24203	294.179	1.58086e-20	1.93144e-18		MYEOV	1.99337	-1.03346	43.1052	7.20987e-10	4.63553e-08
GP1BA	2.68189	2.82741	75.7724	1.08417e-16	1.32084e-14		CLDN19	1.51031	1.20321	30.853	1.09623e-07	7.03419e-06				HEY1	3.41605	-0.33801	97.3676	1.6274e-20	1.98266e-18		SPX	2.71554	-1.44766	43.1002	7.22415e-10	4.63553e-08
RP11.218M22.2	2.31365	-4.05761	75.6446	1.12622e-16	1.3682e-14		ZSWIM1	-0.528498	4.84374	30.7955	1.12393e-07	7.19155e-06				MS4A6E	3.31644	-1.90193	97.0796	1.80503e-20	2.19285e-18		CCDC68	1.98419	0.13654	43.0464	7.38181e-10	4.72332e-08
RP11.169D4.1	2.77227	-3.01927	75.4003	1.24813e-16	1.51202e-14		FOLR2	1.97995	1.14788	30.7828	1.13033e-07	7.21216e-06				TAC3	3.19513	-1.63776	96.8695	1.96294e-20	2.37798e-18		BHLHA15	1.53708	0.0128608	43.0365	7.41101e-10	4.72864e-08
PLEKHG1	2.19215	1.72124	75.3944	1.25245e-16	1.513e-14		LMAN2L	-0.439925	4.65521	30.7683	1.13729e-07	7.2362e-06				C1QL3	3.28862	-2.57029	96.4836	2.29019e-20	2.76663e-18		DDX19B	-0.612469	4.98027	42.9995	7.52183e-10	4.78587e-08
CLLU1.AS1	2.42046	-4.0518	75.2665	1.32037e-16	1.59059e-14		ADPGK	-0.453771	7.508	30.7573	1.14271e-07	7.25031e-06				ADRA1A	2.82901	-4.23082	264.472	3.13237e-20	3.7734e-18		ATP1B2	2.7714	2.50272	42.9014	7.87154e-10	4.99435e-08
SRC	1.57946	4.8784	75.1705	1.38492e-16	1.66368e-14		COQ4	-0.670867	4.98784	30.7439	1.14941e-07	7.25313e-06				TNNI2	2.40142	3.33437	95.717	3.16543e-20	3.80258e-18		PPFIA1	0.578385	6.29756	42.8788	7.89505e-10	4.99527e-08
CAMK1G	2.93221	-3.26192	75.0227	1.46307e-16	1.75267e-14		ALDH1A1	2.28153	3.63672	30.7572	1.14956e-07	7.25313e-06				RP11.370F5.4	2.85895	-4.08511	95.3868	3.55224e-20	4.25536e-18		ACOXL	1.91339	-1.02521	42.8557	7.96848e-10	5.01723e-08
AL022344.7	2.77557	-3.48536	74.92	1.52773e-16	1.82505e-14		SYNE2	1.38842	5.64304	30.6898	1.18328e-07	7.44511e-06				CST9L	2.21619	-4.19399	95.3076	3.66674e-20	4.38033e-18		IGSF11.AS1	2.39552	-2.26254	42.854	7.97406e-10	5.01723e-08
RP11.353N4.1	2.31959	-4.21254	137.533	1.58186e-16	1.88447e-14		RFX2	-1.27692	5.13919	30.6667	1.18963e-07	7.46436e-06				USH2A	2.48822	-4.14121	95.2606	3.73647e-20	4.45126e-18		KLRG1	1.53301	3.46962	42.8211	8.07989e-10	5.06974e-08
LRRC4C	2.87447	-3.25561	74.716	1.66489e-16	1.97791e-14		GATA3	1.41059	2.63149	30.6363	1.2044e-07	7.53613e-06				RP11.1299A16.3	2.7222	-1.51116	95.1095	3.96974e-20	4.7161e-18		ATG12	-0.682122	5.7104	42.7679	8.25429e-10	5.16486e-08
TLNRD1	1.09083	5.08298	74.6117	1.73965e-16	2.06103e-14		DDOST	-0.589119	8.1846	30.549	1.25094e-07	7.80579e-06				RN7SL454P	3.09112	-4.18738	184.265	5.36493e-20	6.35604e-18		RSPH1	2.12298	0.543183	42.703	8.47226e-10	5.28664e-08
RP5.1126H10.2	1.17248	-0.756722	74.4441	1.86708e-16	2.20592e-14		ADGRF2	1.30275	-1.5884	30.5416	1.25497e-07	7.80869e-06				CTNNA2	3.44945	-3.09748	93.5872	7.31671e-20	8.64457e-18		TEX47	2.62294	-2.23132	42.6323	8.7166e-10	5.41926e-08
CTD.2007L18.5	2.32361	-3.35683	74.1852	2.08245e-16	2.45364e-14		SPRYD4	-0.64227	4.3048	30.5302	1.26123e-07	7.80869e-06				RP11.736K20.5	2.82844	-3.82297	93.57	7.36739e-20	8.6806e-18		PTPRR	2.22734	-1.28891	42.6258	8.73921e-10	5.41926e-08
MINAR2	2.05333	-4.26035	274.983	2.14889e-16	2.525e-14		TUSC3	1.79027	-0.760701	30.5292	1.26175e-07	7.80869e-06				PCDHA10	3.56944	-3.05864	93.4343	7.78094e-20	9.14282e-18		LINC02167	2.55398	-2.14405	42.6159	8.77416e-10	5.41926e-08
RUNDC3A	2.36883	0.669692	73.9028	2.34609e-16	2.74921e-14		VWC2L	1.97414	-2.01204	30.5166	1.26873e-07	7.82862e-06				SPATA24	-1.32272	0.514374	93.3645	8.00257e-20	9.37762e-18		CPB1	2.58628	-1.26567	42.6141	8.78049e-10	5.41926e-08
AC002366.3	2.3122	-4.07151	73.7938	2.45659e-16	2.87087e-14		TRIM65	-0.506887	5.54962	30.5073	1.27382e-07	7.82862e-06				BPGM	1.55247	4.31766	93.2776	8.28767e-20	9.68531e-18		GCLM	1.26514	4.16428	42.5262	9.09633e-10	5.59894e-08
SPHK1	1.73541	3.1011	73.7867	2.46406e-16	2.8718e-14		CHST14	-0.588869	5.04892	30.5046	1.27533e-07	7.82862e-06				ABCB6	1.87381	0.1683	92.9817	9.33674e-20	1.08817e-17		SLFN14	1.77756	1.69885	42.4792	9.26967e-10	5.69017e-08
GJB2	3.09619	-1.19012	73.7849	2.48054e-16	2.88319e-14		SLCO2B1	2.14721	1.4367	30.5002	1.28002e-07	7.83613e-06				APOB	3.79171	-2.06844	92.9478	9.56455e-20	1.11171e-17		TACC2	2.31342	0.763638	42.4712	9.29963e-10	5.69313e-08
LRRC32	2.91481	2.10564	73.6755	2.62128e-16	3.03857e-14		HEMGN	2.01869	5.28713	30.4697	1.3024e-07	7.95166e-06				ABCA4	2.78544	-3.49707	92.2601	1.24897e-19	1.4478e-17		PNMT	2.39946	0.73999	42.4588	9.34633e-10	5.7063e-08
BCAR3	2.18755	0.822884	73.6059	2.65952e-16	3.07461e-14		NCR1	1.57447	0.748156	30.3702	1.35213e-07	8.23311e-06				CTD.2275D24.3	2.2556	-4.21961	127.746	1.292e-19	1.49365e-17		ZBP1	1.65656	2.16711	42.3585	9.7312e-10	5.92531e-08
PIEZO1P2	2.15017	-4.26258	333.399	3.23258e-16	3.71713e-14		JAM2	1.3155	0.173589	30.3265	1.37807e-07	8.36856e-06				FOXI2	2.96071	-3.74966	92.0859	1.33999e-19	1.54498e-17		ZNF275	0.685424	5.27573	42.3372	9.81502e-10	5.96032e-08
RP11.672L10.3	2.1135	-4.26434	348.774	3.23258e-16	3.71713e-14		LY6H	1.52172	-1.04598	30.2359	1.43352e-07	8.68198e-06				CYP4F34P	3.10528	-3.8566	91.9819	1.39744e-19	1.6069e-17		PLAC1	2.34462	-2.01756	42.2788	1.00484e-09	6.08574e-08
UBL7	-0.614465	5.08283	73.1049	3.28699e-16	3.7597e-14		NOTCH4	1.0687	2.58559	30.2105	1.44945e-07	8.75509e-06				ANKRD33	3.11769	-3.82389	91.968	1.40531e-19	1.61165e-17		NAP1L3	2.20184	-0.10824	42.249	1.01696e-09	6.13629e-08
RP11.70C1.3	2.47632	-3.93235	73.1048	3.2871e-16	3.7597e-14		PAAF1	-0.441477	4.51345	30.1851	1.4656e-07	8.81727e-06				HARS2	-0.766707	4.72862	91.5635	1.65477e-19	1.89269e-17		BMP2	2.4314	0.37248	42.245	1.01861e-09	6.13629e-08
CALB2	2.91186	-3.0748	72.9157	3.56102e-16	4.06221e-14		TOR1A	-0.529355	6.30584	30.1821	1.46753e-07	8.81727e-06				CTD.2162K18.4	1.92158	-0.665848	90.6693	2.3762e-19	2.71064e-17		PSME3IP1	-0.519646	6.29	42.1347	1.06486e-09	6.39794e-08
RSAD2	2.02448	4.34288	72.8856	3.65757e-16	4.16131e-14		AKT1	-0.588633	7.54578	30.0879	1.52898e-07	9.16217e-06				CASQ1	3.59823	-1.13207	90.5658	2.507e-19	2.85228e-17		LAMP3	1.74786	0.00310408	42.0821	1.08771e-09	6.5179e-08
MMP24	2.15417	-2.71295	72.4203	4.39225e-16	4.98399e-14		ACTL9	1.5232	-1.7755	30.0162	1.57759e-07	9.4285e-06				TMCC2	2.71011	4.38266	90.395	2.72851e-19	3.0961e-17		CNP	-0.650715	6.45898	42.0519	1.10102e-09	6.58026e-08
GSX2	4.05599	-0.850844	72.3846	4.52702e-16	5.12339e-14		NCSTN	-0.452781	7.82825	29.9936	1.59318e-07	9.49664e-06				AC016629.3	3.44443	-2.60327	90.3081	2.75073e-19	3.11311e-17		CNKSR3	1.91202	3.06085	42.0141	1.11791e-09	6.65281e-08
ABCB6	1.62807	0.129078	72.329	4.56553e-16	5.15342e-14		SPON1	2.26466	3.32488	29.9271	1.6494e-07	9.80593e-06				CYP3A5	3.32082	-2.56197	89.7885	3.39609e-19	3.83339e-17		OAF	1.25724	5.45804	42.0116	1.11903e-09	6.65281e-08
NR5A1	2.71556	-0.0702928	72.3311	4.57854e-16	5.15457e-14		A2M	1.32718	3.94874	29.8976	1.6628e-07	9.8597e-06				LHX9	2.20359	-4.20058	98.2577	3.52154e-19	3.96459e-17		RASIP1	1.39219	0.452447	41.976	1.13522e-09	6.7314e-08
RP11.91H12.3	2.2562	-4.13778	72.2918	4.63804e-16	5.20793e-14		ALKAL2	1.27853	0.196649	29.8811	1.6733e-07	9.89607e-06				PTCHD1	2.6263	-4.07785	89.3127	4.11992e-19	4.62615e-17		SLC18A2	1.79981	5.76024	41.9902	1.14023e-09	6.74346e-08
PAPPA	3.36524	-1.28216	72.0578	5.17126e-16	5.79155e-14		CARD18	1.91939	-2.52546	29.8704	1.68116e-07	9.91663e-06				RTL9	2.85411	-1.80512	89.1282	4.44074e-19	4.9734e-17		ASB16.AS1	-0.672157	4.53677	41.8952	1.17285e-09	6.91826e-08
ASIC4	2.36743	-1.55795	72.0059	5.23569e-16	5.84847e-14		FDPS	-0.386964	5.91499	29.8163	1.72134e-07	1.01273e-05				CSDC2	3.272	-3.10525	89.1139	4.46669e-19	4.98947e-17		EPAS1	2.13851	3.59917	41.8592	1.19551e-09	7.00725e-08
SLC2A1.DT	1.83755	-1.42933	71.6752	6.02469e-16	6.71238e-14		DNAL4	-0.643752	3.40135	29.8098	1.72625e-07	1.01299e-05				ITLN2	2.7352	-3.6539	88.8815	4.90929e-19	5.46966e-17		XKR3	2.32129	0.472148	41.8391	1.19969e-09	7.00725e-08
AC003102.3	2.28563	-1.39946	71.5961	6.23044e-16	6.92368e-14		SGIP1	1.51206	0.0121235	29.7167	1.79784e-07	1.05227e-05				FAM41C	2.4848	-3.53103	88.7501	5.17897e-19	5.75522e-17		ITGA2B	2.36888	5.82096	41.8674	1.19981e-09	7.00725e-08
UNC5A	2.50168	-3.82858	71.5169	6.44355e-16	7.14204e-14		RAPGEF2	0.76364	6.571	29.7062	1.80616e-07	1.05442e-05				RP11.477H21.2	2.92525	-3.39202	88.6055	5.49268e-19	6.0881e-17		PKHD1L1	2.30948	1.13416	41.8378	1.20031e-09	7.00725e-08
RP11.748H22.1	2.31926	-3.91739	71.2062	7.35271e-16	8.12881e-14		USP18	1.26915	2.24938	29.6983	1.81242e-07	1.05535e-05				CASP16P	2.2938	-4.1608	88.4976	5.73933e-19	6.34513e-17		ITPR3	1.76097	5.74919	41.7674	1.24705e-09	7.26141e-08
LGALSL	2.2674	3.10533	70.8859	8.52152e-16	9.39683e-14		HMGN4	-0.374207	6.15506	29.6238	1.87234e-07	1.08745e-05				RNU6.171P	2.35462	-4.24888	249.402	5.974e-19	6.57079e-17		ATG10	-0.805221	3.50849	41.7217	1.25792e-09	7.30591e-08
UCN3	2.17021	-4.24559	183.666	9.00388e-16	9.90335e-14		PZP	1.44295	2.43094	29.5935	1.8973e-07	1.09912e-05				KCNK2	2.62225	-4.24088	263.016	5.974e-19	6.57079e-17		SEC14L3	2.58748	-0.084792	41.6952	1.27144e-09	7.36558e-08
ASXL3	3.32248	-2.70019	70.6667	9.27947e-16	1.01804e-13		TIAM2	0.83001	2.70085	29.5142	1.96424e-07	1.135e-05				RP11.744K17.9	2.46636	-4.26492	576.221	7.19962e-19	7.8816e-17		FGF12	2.25109	-0.717626	41.673	1.28294e-09	7.41325e-08
EMILIN3	2.4132	-3.96575	70.57	9.63755e-16	1.05464e-13		TMEM233	1.56378	-1.32289	29.469	2.00348e-07	1.15218e-05				AC064853.2	3.0004	-4.24273	406.913	7.20241e-19	7.8816e-17		CADPS2	1.88562	0.0590258	41.6437	1.29818e-09	7.48223e-08
TMEM190	2.30196	-4.17109	84.3952	1.08985e-15	1.1896e-13		G6PC3	-0.721339	5.85357	29.4683	2.00414e-07	1.15218e-05				C15orf48	3.40836	0.850789	87.8888	7.48469e-19	8.16971e-17		SLC22A23	1.28313	4.00032	41.6189	1.31125e-09	7.53838e-08
RP11.993B23.3	2.66603	-3.86656	70.2427	1.10787e-15	1.20621e-13		MBD5	0.648776	4.49187	29.4412	2.02799e-07	1.16191e-05				SFRP2	3.27945	-2.73419	87.7102	7.91053e-19	8.61266e-17		ICA1L	-1.02434	4.9695	41.571	1.33691e-09	7.66641e-08
CEACAM20	2.1093	-4.14736	70.0034	1.22683e-15	1.33036e-13		CHN1	1.08725	0.494932	29.4375	2.03133e-07	1.16191e-05				MYL4	3.51878	2.86604	87.3652	9.35453e-19	1.01591e-16		POU2F3	1.92033	-0.745364	41.5268	1.36103e-09	7.78504e-08
UPK1A.AS1	2.30657	-4.05853	70.001	1.22809e-15	1.33036e-13		FHL2	1.49348	1.87458	29.4198	2.04708e-07	1.16797e-05				RFX6	2.40108	-4.23573	187.386	1.19096e-18	1.29013e-16		CD40LG	1.52057	2.14872	41.4505	1.40367e-09	8.00872e-08
KIFC3	1.81804	3.85176	69.9836	1.24726e-15	1.34773e-13		GZMB	1.59992	2.4367	29.4053	2.06019e-07	1.17171e-05				COL11A1	3.27451	-2.91605	86.4909	1.30156e-18	1.4064e-16		TNFRSF17	1.73285	1.6207	41.4412	1.40893e-09	8.01849e-08
MMP10	3.20322	-3.15885	69.8424	1.31398e-15	1.41627e-13		NUP42	-0.539156	5.08108	29.4011	2.06398e-07	1.17171e-05				POF1B	2.84166	-2.74048	86.4782	1.30834e-18	1.41019e-16		PLVAP	2.0674	1.85342	41.4223	1.41973e-09	8.05974e-08
IL36B	2.40116	-4.2295	177.918	1.32228e-15	1.42165e-13		RABEPK	-0.435028	4.38723	29.3676	2.09445e-07	1.18445e-05				NXF4	2.22559	-4.17182	86.3913	1.38779e-18	1.49208e-16		KCNJ8	2.39927	-0.49746	41.3746	1.4474e-09	8.19625e-08
AC114730.2	2.20616	1.62079	69.8236	1.32754e-15	1.42374e-13		RORA	1.1039	4.61899	29.3664	2.09688e-07	1.18445e-05				CDH7	2.94264	-3.65853	85.9917	1.59659e-18	1.71229e-16		COL18A1.AS1	1.86908	-1.04641	41.3415	1.46692e-09	8.28609e-08
TPM1	1.51784	4.54217	69.811	1.3378e-15	1.43118e-13		FMO6P	1.84381	-1.95303	29.2816	2.17479e-07	1.22444e-05				TRIM31.AS1.3	2.53392	-4.06301	85.9239	1.64156e-18	1.75614e-16		PPP1R13B	1.71718	2.67838	41.3273	1.4754e-09	8.31324e-08
CYP39A1	2.66127	-3.59216	69.7817	1.34845e-15	1.43899e-13		HADHB	-0.417857	6.71997	29.2777	2.17849e-07	1.22444e-05				AFAP1.AS1	3.57966	0.725679	85.3355	2.12918e-18	2.27214e-16		SRP19	-0.686422	5.11785	41.2278	1.53604e-09	8.63344e-08
SPDYC	2.31356	-2.55199	69.6484	1.42736e-15	1.51943e-13		FCRLA	1.61369	2.55587	29.2675	2.18826e-07	1.22689e-05				HOTAIR	2.68392	-4.07023	85.2656	2.14995e-18	2.28863e-16		KLRD1	1.71459	3.01145	41.1581	1.58003e-09	8.85871e-08
SRRM3	2.61537	-3.21223	69.5576	1.48374e-15	1.57387e-13		KLRC1	1.58961	0.0605504	29.2457	2.20924e-07	1.23559e-05				SMLR1	2.19541	-4.25989	273.985	2.51097e-18	2.66634e-16		ABCD3	0.770633	5.59197	40.9979	1.68603e-09	9.42968e-08
LINC02925	2.81247	-3.12799	69.5543	1.48582e-15	1.57387e-13		SPDEF	1.44736	-1.32216	29.233	2.22157e-07	1.23943e-05				RP11.328N19.1	2.83231	-4.01177	84.8187	2.58271e-18	2.73576e-16		MIR4490	2.40756	-2.50426	40.9833	1.69606e-09	9.46244e-08
IL1A	2.97456	-1.02342	69.5605	1.48969e-15	1.57409e-13		CXCR6	0.884068	1.94812	29.2262	2.22828e-07	1.24012e-05				RSPO3	2.8601	-3.80878	84.7806	2.62345e-18	2.77209e-16		PTGR3	-0.675854	6.31818	40.9364	1.72863e-09	9.62044e-08
NOSTRIN	2.17053	-2.12843	69.5001	1.52056e-15	1.60278e-13		FCMR	1.15716	5.05911	29.1685	2.29028e-07	1.2715e-05				BCL2L1	1.18396	6.02525	84.6547	2.76268e-18	2.91206e-16		ABHD14B	-1.00003	6.49834	40.8956	1.75745e-09	9.75686e-08
RP11.242C19.2	1.63136	-0.385623	69.4725	1.53864e-15	1.61786e-13		ZSWIM7	-0.495006	4.62815	29.1469	2.3071e-07	1.2777e-05				RP11.60L3.1	2.71217	-4.07387	84.2864	3.21402e-18	3.37952e-16		GATAD1	-0.696677	6.09595	40.7971	1.82916e-09	1.01301e-07
CLDN16	2.48182	-3.8781	69.3243	1.63912e-15	1.71932e-13		TM9SF1	-0.372884	5.522	29.096	2.35914e-07	1.29977e-05				AC073072.5	2.78886	-3.74927	83.8885	3.78561e-18	3.97083e-16		PLAC4	2.66604	2.00801	40.6586	1.942e-09	1.07288e-07
CNGA1	2.40533	-2.23274	69.2124	1.71935e-15	1.79909e-13		MYCT1	2.55788	2.4053	29.1082	2.35928e-07	1.29977e-05				RP11.826N14.1	2.82361	-3.64385	83.6298	4.21099e-18	4.40627e-16		TAL1	2.53372	5.44472	40.6689	1.94817e-09	1.07367e-07
SLC6A11	2.99488	-2.47949	69.083	1.81794e-15	1.89763e-13		RAB40C	-0.760101	5.47643	29.0911	2.36416e-07	1.29977e-05				SLC22A23	2.56528	1.89432	83.3305	4.80271e-18	5.01324e-16		PHLDA3	-2.8696	2.66895	40.6355	1.95319e-09	1.07383e-07
DMAC2	-0.587476	5.34228	69.0051	1.87852e-15	1.95612e-13		PLEKHG4B	1.88402	1.44101	29.0575	2.39957e-07	1.31113e-05				IGF2	3.3758	1.07849	83.3264	4.85742e-18	5.05807e-16		LRRC37BP1	-0.731584	5.39906	40.6237	1.96257e-09	1.07637e-07
RNU6.814P	2.41362	-2.85641	68.993	1.88825e-15	1.9615e-13		SLC25A3	-0.465742	8.4959	29.056	2.4009e-07	1.31113e-05				AC025300.1	3.11426	-4.22339	270.207	5.15311e-18	5.35301e-16		BPIFB4	1.95361	-1.8267	40.5103	2.05515e-09	1.12442e-07
CXCL2	2.23743	5.27361	68.8002	2.08381e-15	2.15943e-13		NUDCD3	-0.403695	6.40396	29.0548	2.40219e-07	1.31113e-05				PLEKHG6	2.69234	-1.58949	83.1268	5.18061e-18	5.36861e-16		VWA5A	1.77082	4.07294	40.505	2.0664e-09	1.12786e-07
ANKRD33	2.59452	-3.86593	68.6236	2.21128e-15	2.28602e-13		RGPD3	0.744528	2.11517	29.037	2.42102e-07	1.31823e-05				CENPIP1	2.08761	-4.19755	85.886	5.69603e-18	5.88854e-16		WASF3	2.15382	1.4072	40.4792	2.08129e-09	1.13325e-07
KRTAP10.6	2.10905	-4.13183	68.3645	2.47057e-15	2.54794e-13		DENND2C	1.48535	0.29366	29.0267	2.43195e-07	1.32101e-05				RP13.726E6.2	2.61073	-2.84487	82.6496	6.30753e-18	6.49695e-16		PPP1R3B	1.06265	3.99981	40.3982	2.15108e-09	1.16844e-07
MS4A6E	2.71303	-2.07115	68.3543	2.48134e-15	2.55293e-13		PHPT1	-0.904022	5.12206	29.0039	2.45635e-07	1.33107e-05				ALDH3B2	2.42771	-2.5429	82.6468	6.31476e-18	6.49695e-16		SH2D1B	1.82026	1.36775	40.355	2.18921e-09	1.18424e-07
MARCHF4	2.47611	-2.95501	68.3392	2.49741e-15	2.56333e-13		OPTN	1.2686	4.38353	28.9736	2.49379e-07	1.34813e-05				RP11.138J23.1	2.80614	-4.02783	82.6398	6.33298e-18	6.50014e-16		LIF	2.62789	2.01263	40.3619	2.19061e-09	1.18424e-07
CHST8	3.26751	-1.45967	68.3367	2.52081e-15	2.58119e-13		NSUN5	-0.729148	4.8059	28.9588	2.50554e-07	1.35126e-05				OLFM3	3.59657	-2.43618	82.5561	6.59671e-18	6.75472e-16		SORBS1	1.75672	2.74767	40.3295	2.21201e-09	1.19296e-07
LYVE1	2.8536	0.571867	68.2728	2.5908e-15	2.64656e-13		FAM110C	1.38967	-0.831097	28.9507	2.51438e-07	1.35281e-05				LMOD1	2.69462	-3.5884	82.492	6.7316e-18	6.87647e-16		DMKN	1.98801	-0.985557	40.2206	2.3123e-09	1.24408e-07
GMPR2	-0.729576	5.94288	68.2306	2.61633e-15	2.6663e-13		ECEL1	1.32877	-0.516744	28.9343	2.53254e-07	1.35377e-05				THY1	3.37851	-0.939983	82.4651	6.87389e-18	7.00518e-16		PDZK1IP1	2.4733	0.651343	40.0231	2.5061e-09	1.34516e-07
FLT1	2.48011	0.404477	67.9328	2.97879e-15	3.0285e-13		PPIA	-0.56171	7.81931	28.9334	2.53362e-07	1.35377e-05				FAM43B	2.35508	-4.17243	92.045	7.53941e-18	7.66525e-16		TUFT1	1.66666	1.00869	40.0056	2.52406e-09	1.35159e-07
INHBA	2.62605	4.01995	67.7069	3.32602e-15	3.37356e-13		GLYR1	-0.307691	7.29645	28.9329	2.53409e-07	1.35377e-05				CSAG2	2.32488	-4.16787	82.1855	7.63982e-18	7.74901e-16		RNF135	-1.12927	5.44876	39.8981	2.63715e-09	1.40882e-07
SDC2	3.3068	3.37033	67.6806	3.36373e-15	3.40328e-13		TCEAL7	1.95382	-2.06799	28.9052	2.5651e-07	1.36711e-05				RP11.383J24.2	3.20693	-3.56733	82.1581	7.72673e-18	7.81872e-16		RPL3L	1.60426	-0.876572	39.8047	2.73966e-09	1.45678e-07
RP11.466L17.1	2.34383	-3.96715	67.639	3.37115e-15	3.40328e-13		LINC00951	1.59053	-1.85198	28.8934	2.57847e-07	1.37101e-05				RP11.758M4.4	3.36394	-3.44327	81.8894	8.63441e-18	8.7167e-16		MLF1	2.10497	0.994	39.7991	2.74591e-09	1.45678e-07
ARHGAP21	1.58836	5.8768	67.6409	3.4029e-15	3.42729e-13		SLC22A17	1.55562	1.16966	28.7778	2.71279e-07	1.43905e-05				GPR158	3.81522	-1.65804	81.6471	9.67736e-18	9.74671e-16		CD5L	2.9882	1.30861	39.8107	2.74622e-09	1.45678e-07
KRT40	1.99645	-4.23864	135.5	3.43369e-15	3.45021e-13		PROSER3	-0.492394	4.75842	28.7135	2.79053e-07	1.47632e-05				RP11.397A15.4	2.54319	-4.08021	81.2758	1.11299e-17	1.11835e-15		FCER1A	2.62471	5.35701	39.6895	2.90207e-09	1.53586e-07
RP11.296E7.1	1.58964	2.42157	67.5881	3.44541e-15	3.45392e-13		TTC39B	1.16471	2.62256	28.709	2.79608e-07	1.47632e-05				ST6GAL2	3.23755	-1.71682	81.1513	1.17682e-17	1.17973e-15		CDC23	-0.661501	5.72278	39.6511	2.91703e-09	1.54018e-07
SEC14L1	1.08744	7.17727	67.5736	3.46699e-15	3.46748e-13		GP5	1.21096	0.770555	28.6758	2.83719e-07	1.49454e-05				KBTBD13	2.56537	-4.02951	81.0732	1.21042e-17	1.21059e-15		PCYOX1L	-1.12327	5.71958	39.5974	2.9817e-09	1.57066e-07
ALKAL2	2.55375	-2.4374	67.0735	4.29676e-15	4.28738e-13		RAPGEF6	0.521134	6.72378	28.6451	2.87577e-07	1.51135e-05				MT.TW	2.14223	2.96377	81.0779	1.2164e-17	1.21375e-15		FARP1	1.95284	2.50425	39.5803	3.00263e-09	1.57802e-07
MAP2	2.23876	-1.85186	66.9657	4.50046e-15	4.48025e-13		SLIT3	1.1713	1.68015	28.6067	2.92471e-07	1.53351e-05				KB.1466C5.1	2.42267	-4.09972	80.8352	1.33587e-17	1.32988e-15		NICN1	-0.754752	5.21998	39.4605	3.15334e-09	1.65339e-07
SLC2A1	1.50499	6.03734	66.9307	4.60957e-15	4.57827e-13		F2RL2	1.06256	2.69255	28.4691	3.10726e-07	1.62546e-05				NOA1	-0.717033	5.64703	80.8114	1.34911e-17	1.33995e-15		BMP2K	0.926369	6.46045	39.2156	3.48584e-09	1.8235e-07
TMCC2	2.29489	4.26282	66.8284	4.84596e-15	4.80197e-13		CYB5D2	-0.576735	3.69581	28.4538	3.12829e-07	1.6327e-05				CTB.176F20.3	2.38507	-4.12215	80.7392	1.39007e-17	1.37745e-15		RRP1B	0.736414	6.68341	39.1695	3.55235e-09	1.85402e-07
INO80E	-0.66232	5.67836	66.7453	4.94725e-15	4.89107e-13		DALRD3	-0.672172	4.85995	28.4391	3.14857e-07	1.6395e-05				PCDHA2	3.32721	-3.18367	80.6922	1.41746e-17	1.40136e-15		ITGBL1	2.4015	-0.881383	39.1363	3.60099e-09	1.87508e-07
CALD1	2.75011	1.11147	66.6692	5.15698e-15	5.08672e-13		GZMK	1.39951	2.59957	28.4223	3.17197e-07	1.6479e-05				NALF2	3.59585	-1.0897	80.5912	1.49721e-17	1.47681e-15		NALF2	2.63561	0.618355	39.1243	3.62084e-09	1.88109e-07
GATAD2A	0.561617	7.18591	66.6299	5.19887e-15	5.11631e-13		AP4M1	-0.56448	3.92255	28.3967	3.20793e-07	1.66276e-05				SPDYC	2.50085	-2.52583	80.4242	1.58407e-17	1.55892e-15		NEURL1	1.83094	3.03092	38.972	3.85189e-09	1.9955e-07
SIAH2	0.803463	5.83221	66.6167	5.22842e-15	5.13364e-13		PIGT	-0.837688	7.30246	28.3811	3.2301e-07	1.67031e-05				TDRD1	3.29516	-2.43079	80.3633	1.62617e-17	1.59669e-15		LMCD1	2.21026	-0.114907	38.9677	3.85867e-09	1.9955e-07
C10orf82	2.73414	-3.73324	66.581	5.30944e-15	5.20132e-13		CFAP119	-1.35366	1.05502	28.3715	3.24372e-07	1.67031e-05				RASEF	2.82311	-3.29377	80.3147	1.65775e-17	1.62399e-15		SEC14L2	1.07201	3.45888	38.9405	3.90198e-09	2.0133e-07
ZNF267	0.951892	5.4818	66.4506	5.6155e-15	5.48864e-13		SH3BP5	1.41357	2.77353	28.3709	3.24461e-07	1.67031e-05				ZNF732	2.32203	-3.22762	80.2557	1.6988e-17	1.66042e-15		DSCAML1	1.60317	-0.0917382	38.9238	3.92883e-09	2.02254e-07
ZSWIM7	-0.804017	3.92466	66.4279	5.67053e-15	5.52986e-13		ZNF839	-0.443756	4.8296	28.3584	3.26253e-07	1.67573e-05				RBFOX1	3.37511	-3.28924	80.1966	1.74105e-17	1.69785e-15		GCNT4	2.03469	0.771654	38.8793	4.00119e-09	2.05512e-07
SOD2	1.48863	8.45203	66.4285	5.73204e-15	5.5772e-13		HILPDA	-0.752437	3.45454	28.3201	3.318e-07	1.70036e-05				CDSN.1	2.94524	-1.78332	79.9495	1.92912e-17	1.87701e-15		CHI3L1	3.15237	3.75506	38.8543	4.08379e-09	2.0928e-07
PKDCC	2.70794	-1.37711	66.2518	6.12232e-15	5.94349e-13		PLCB4	2.31736	2.62661	28.2978	3.36624e-07	1.72119e-05				EXOC3L4	3.0073	-0.53897	79.6549	2.19143e-17	2.12742e-15		LOC644554	2.51065	-0.765866	38.8204	4.0991e-09	2.09591e-07
RP11.11N5.3	2.65017	-3.89935	66.1533	6.38158e-15	6.18122e-13		TMED4	-0.429008	5.68753	28.2522	3.41885e-07	1.74415e-05				OR5P2	2.15542	-4.26105	255.774	2.28689e-17	2.20516e-15		COL15A1	2.0561	0.657666	38.8086	4.11891e-09	2.10129e-07
LIMK2	1.29342	5.83715	66.149	6.41607e-15	6.20066e-13		DNM3	1.32206	2.88402	28.2031	3.49367e-07	1.77832e-05				POU6F2.AS2	2.12803	-4.26305	263.333	2.28689e-17	2.20516e-15		UBASH3A	1.84013	2.62724	38.7193	4.27289e-09	2.17495e-07
FBXO17	2.95972	-2.83513	66.0889	6.56093e-15	6.32054e-13		IL6	1.5966	-1.48958	28.1751	3.53707e-07	1.79637e-05				RP13.329D4.3	2.12711	-4.26417	257.629	2.28689e-17	2.20516e-15		NLRP11	2.5405	-0.274369	38.6113	4.46672e-09	2.26851e-07
BNIP5	2.49354	-3.87659	66.0859	6.56951e-15	6.32054e-13		PDE1A	2.12121	-0.213008	28.1504	3.57804e-07	1.81312e-05				AC008394.1	2.66463	-3.80957	79.5264	2.3e-17	2.21283e-15		IGF1	1.85449	0.83215	38.5418	4.59613e-09	2.32901e-07
CSF3	3.01296	-1.32733	66.0646	6.66496e-15	6.39807e-13		CHI3L2	1.36949	0.790314	28.1341	3.60171e-07	1.81798e-05				PAX7	2.17578	-4.2455	167.522	2.43085e-17	2.33351e-15		HDHD2	-0.675657	5.49228	38.4981	4.67957e-09	2.366e-07
C11orf87	2.66085	-3.603	66.0125	6.78055e-15	6.49453e-13		LOC375190	-0.578904	3.38719	28.1328	3.6037e-07	1.81798e-05				HARS1	-0.582508	5.6505	79.2952	2.53211e-17	2.4253e-15		TRAM2	0.688007	6.40575	38.4815	4.71158e-09	2.37688e-07
PRSS22	2.53528	-2.80128	65.894	7.13534e-15	6.81917e-13		COQ8A	-0.611688	6.70449	28.1059	3.64664e-07	1.83556e-05				GPR4	2.77149	-2.05686	79.1679	2.66982e-17	2.55151e-15		TMEM108	2.04753	0.146252	38.4038	4.8646e-09	2.44862e-07
IL1R1.AS1	2.32423	-4.21879	140.886	7.34921e-15	7.00798e-13		CARD11	1.22516	5.25635	28.1058	3.6578e-07	1.83709e-05				BNC2.AS1	2.35407	-4.13645	79.0415	2.81406e-17	2.68341e-15		SPSB1	1.61518	1.30178	38.2865	5.10515e-09	2.56401e-07
MAOB	3.03943	-0.735579	65.6159	8.10278e-15	7.70947e-13		CALR	-1.2437	10.5289	28.0541	3.73104e-07	1.86973e-05				RGS6	2.95654	-0.610553	79.0017	2.87162e-17	2.73223e-15		USP28	0.701696	5.2864	38.2764	5.12647e-09	2.56902e-07
AC072061.2	2.14468	-4.10839	65.4402	8.67641e-15	8.23704e-13		INPP4B	1.69698	4.25762	28.0573	3.74467e-07	1.87242e-05				SSR4P1.1	2.12012	-4.26666	310.506	4.24717e-17	4.03209e-15		FA2H	1.63402	-0.624723	38.2385	5.20715e-09	2.60369e-07
CHRNA2	2.72386	-3.13141	65.225	9.52007e-15	9.01806e-13		TMCO3	-0.62442	6.38942	28.0307	3.76976e-07	1.88081e-05				AC005009.1	2.57135	-3.96876	78.0253	4.298e-17	4.07136e-15		A2M	1.77829	3.97496	38.2159	5.27165e-09	2.63013e-07
TAC3	2.63572	-1.8292	65.1439	9.85882e-15	9.31843e-13		TIMM23	-0.534827	5.3413	27.9989	3.82306e-07	1.90321e-05				XXbac.BPG13B8.10.4	2.70079	-4.01358	77.8007	4.72052e-17	4.46178e-15		C6orf141	2.24702	-1.44623	38.1711	5.35383e-09	2.66527e-07
UBR4	0.60856	8.30456	65.1163	9.97699e-15	9.40944e-13		VEGFD	1.9033	-2.36589	27.9843	3.84785e-07	1.90911e-05				PAGE2	2.53851	-3.87179	77.7087	4.90538e-17	4.62633e-15		ERAP1	-0.876744	7.73211	38.1454	5.41082e-09	2.68773e-07
RP11.157E21.1	2.25093	-4.04038	65.0738	1.01618e-14	9.56272e-13		ENKD1	-0.82096	3.38121	27.982	3.85177e-07	1.90911e-05				PCDHGA3	2.92257	-2.33513	77.6722	4.98064e-17	4.68704e-15		TRIM69	1.29669	0.0389088	38.0926	5.52969e-09	2.74076e-07
RP11.672A2.6	2.243	-2.54226	64.9676	1.06383e-14	9.98932e-13		TRIM35	-0.436913	4.95965	27.9577	3.89323e-07	1.92545e-05				TMEM89	2.28977	-2.56943	77.6525	5.02173e-17	4.71538e-15		LOC100505678	-1.54851	5.54579	38.0475	5.63347e-09	2.78611e-07
RAPH1	2.49713	2.6557	64.9554	1.08185e-14	1.01364e-12		AOX1	1.85612	1.81971	27.9521	3.90518e-07	1.92715e-05				SLC25A39	1.12027	6.50586	77.6148	5.10146e-17	4.77981e-15		FGF16	2.63253	-1.78017	37.9726	5.81036e-09	2.86733e-07
RP11.672A2.4	2.48427	-3.14228	64.889	1.10054e-14	1.02891e-12		SLC18B1	1.29363	2.78654	27.887	4.01689e-07	1.97797e-05				PGA4	3.01451	-3.58211	77.0751	6.39254e-17	5.97647e-15		GYPE	2.55279	2.3077	37.8991	6.0122e-09	2.96049e-07
RP11.519G16.3	2.89557	-0.922395	64.8917	1.10485e-14	1.03036e-12		RIPK4	1.32148	-1.20412	27.8622	4.06111e-07	1.99136e-05				RP11.268G12.1	2.17197	-4.24523	168.357	7.15773e-17	6.67734e-15		AQP1	2.15063	3.81875	37.8934	6.04145e-09	2.96843e-07
SELP	2.21233	3.35297	64.9016	1.10688e-14	1.03036e-12		GRHPR	-0.613231	6.12581	27.8619	4.06167e-07	1.99136e-05				ZNF883	2.81701	-0.244285	76.723	7.42774e-17	6.91423e-15		LCK	1.68439	4.15077	37.8284	6.18444e-09	3.03212e-07
FERMT2	2.16155	-0.651679	64.8451	1.12162e-14	1.04182e-12		AKAP5	0.68404	2.54752	27.8497	4.0835e-07	1.99774e-05				OR13A1	2.69822	-2.78219	76.7008	7.47634e-17	6.94178e-15		SLC44A2	1.41606	6.50382	37.805	6.25422e-09	3.05788e-07
ENKD1	-0.930308	3.5548	64.6875	1.20063e-14	1.1128e-12		MSX1	1.40096	-0.282359	27.7698	4.2304e-07	2.06393e-05				HMBS	1.77266	4.77515	76.723	7.48962e-17	6.94178e-15		PTPN5	1.82022	-0.828141	37.7904	6.26399e-09	3.05788e-07
MRI1	-0.835664	5.2049	64.664	1.21288e-14	1.12174e-12		DTHD1	1.41283	1.17064	27.7663	4.23702e-07	2.06393e-05				GJB2	3.28646	-1.17687	76.6956	7.55077e-17	6.98341e-15		SDR42E1	2.3375	0.466511	37.7286	6.42594e-09	3.1289e-07
ZNFX1	0.999518	6.62885	64.5593	1.26898e-14	1.17111e-12		CRIM1	1.08527	5.16529	27.7507	4.27357e-07	2.07727e-05				PBX1	3.19811	1.80951	76.6469	7.78112e-17	7.181e-15		DDX46	-0.615768	7.26051	37.7244	6.43711e-09	3.1289e-07
RGS11	2.51418	-1.22507	64.5204	1.29049e-14	1.18841e-12		HYAL1.1	-1.02218	4.79558	27.6866	4.38889e-07	2.12875e-05				RP1.223B1.1	2.13186	-4.17523	76.5009	8.12878e-17	7.48579e-15		SUZ12P1	-0.81921	4.71245	37.6886	6.53298e-09	3.1687e-07
KCNV1	2.48925	-4.01453	64.297	1.42133e-14	1.30611e-12		RGS1	1.71772	4.44439	27.6693	4.44464e-07	2.15118e-05				HOXB13	2.88136	-3.87889	76.3294	8.7343e-17	8.02623e-15		ABCB6	1.49082	3.85963	37.6163	6.73126e-09	3.2579e-07
SLC15A4	1.024	5.42097	64.2508	1.45e-14	1.32961e-12		FAM184A	1.33122	0.736291	27.6447	4.47098e-07	2.15739e-05				PROS1	2.38887	1.42296	76.2425	9.07727e-17	8.32361e-15		YWHAE	-0.682159	8.11883	37.5081	7.03924e-09	3.3997e-07
PARVA	2.61218	-1.75211	64.224	1.46688e-14	1.34223e-12		TIMD4	1.95443	1.25296	27.6433	4.47651e-07	2.15739e-05				RP11.120C12.3	2.74419	-4.00335	76.1565	9.39087e-17	8.59285e-15		EIF4EBP3	-1.23062	1.32414	37.4484	7.21517e-09	3.47725e-07
PTGES	2.91674	1.17894	64.2409	1.47175e-14	1.34382e-12		GFRA1	1.70019	0.716695	27.6332	4.49386e-07	2.16115e-05				HTR2A	2.80204	-2.526	76.1295	9.49777e-17	8.67221e-15		SPATA24	-1.13842	1.93463	37.3458	7.52815e-09	3.62038e-07
CFAP161	2.26079	-0.222136	64.1893	1.48906e-14	1.35675e-12		CACNG8	1.11812	2.11741	27.6251	4.51005e-07	2.16435e-05				RNU6.1010P	2.7483	-1.66025	76.0867	9.66981e-17	8.81059e-15		STIMATE	-0.70791	5.6178	37.3373	7.55478e-09	3.6248e-07
RP11.85G21.1	2.12017	-4.25136	212.55	1.53665e-14	1.39715e-12		PARP14	0.734798	7.69082	27.6182	4.52382e-07	2.16636e-05				NFATC4	3.33724	0.229595	76.0777	9.83564e-17	8.94274e-15		CDC42BPA	3.04242	4.49322	37.3556	7.56933e-09	3.6248e-07
CIB4	1.90484	-4.26464	240.761	1.56568e-14	1.41755e-12		CPLX2	1.22119	0.26608	27.5958	4.56895e-07	2.18336e-05				KCNT2	3.17553	-2.34203	76.0091	9.99886e-17	9.07196e-15		TCERG1	-0.552679	7.34274	37.3215	7.6044e-09	3.63391e-07
AC006373.1	2.13264	-4.25956	270.673	1.56568e-14	1.41755e-12		OR52N5	1.92519	-1.37553	27.5836	4.59373e-07	2.19058e-05				IL3	2.99144	-3.53963	75.9667	1.01687e-16	9.20665e-15		CCDC191	-0.970498	4.12062	37.2588	7.80422e-09	3.72154e-07
GDF10	2.90735	-0.680044	64.0184	1.61267e-14	1.45703e-12		GUSB	-0.855076	7.0347	27.5678	4.62584e-07	2.20126e-05				CTC.451A6.4	2.99585	-3.37823	75.7997	1.09066e-16	9.84739e-15		PARD3B	2.65197	1.1439	37.1922	8.04182e-09	3.82679e-07
RPL39P26	2.12513	-4.19117	89.0739	1.65058e-14	1.48815e-12		ARHGAP20	1.3459	-0.273731	27.5523	4.65772e-07	2.21178e-05				LINC00313	2.61646	-3.02712	75.7963	1.09222e-16	9.84739e-15		KIAA1671	1.52561	1.62922	37.1272	8.24175e-09	3.91371e-07
CREM	1.09934	3.67787	63.9448	1.65522e-14	1.48921e-12		TRAPPC6A	-0.803683	4.06232	27.5369	4.68963e-07	2.21895e-05				RIPOR3	2.91725	3.68395	75.7858	1.12037e-16	1.00801e-14		ART4	2.54405	0.294889	36.962	8.82664e-09	4.18268e-07
SEMA6B	2.52028	3.45782	63.9117	1.70235e-14	1.52842e-12		PFKFB2	1.36565	4.46564	27.5394	4.69791e-07	2.21895e-05				LRIG3	3.01434	-2.80985	75.6342	1.16907e-16	1.04962e-14		HSPA2	1.74767	1.44999	36.8959	9.0715e-09	4.2814e-07
KDR	2.98444	-0.833983	63.7947	1.77791e-14	1.59294e-12		GIPC2	1.69304	-0.560393	27.5308	4.7022e-07	2.21895e-05				GPR50	2.18748	-4.21099	104.724	1.27037e-16	1.1382e-14		ATPAF2	-0.663154	4.69879	36.8956	9.07276e-09	4.2814e-07
ABCA1	1.7061	5.63504	63.7631	1.81143e-14	1.61782e-12		PLPPR3	-2.17523	6.5526	27.5208	4.74625e-07	2.23508e-05				SPEG	2.35295	0.602434	75.4286	1.27446e-16	1.13949e-14		RNF180	2.01807	-0.974748	36.8592	9.21089e-09	4.33754e-07
C3orf52	2.27599	-1.01038	63.7342	1.81321e-14	1.61782e-12		TRIM46	-1.55154	4.85663	27.434	4.92103e-07	2.31258e-05				RP11.797H7.5	2.22937	-0.76351	75.3665	1.30812e-16	1.16716e-14		RIPOR3	1.50604	4.80305	36.8546	9.25637e-09	4.34992e-07
AC087499.4	2.07258	-4.24711	181.676	2.07601e-14	1.84846e-12		COL6A3	1.89992	3.11027	27.4142	4.96802e-07	2.32983e-05				FAXDC2	2.13771	3.457	75.1976	1.42038e-16	1.2647e-14		UBE2B	-0.808331	5.79093	36.7991	9.4436e-09	4.42872e-07
DNAH17	2.25368	-0.211016	63.386	2.10837e-14	1.8734e-12		KCNQ3	1.18762	0.221833	27.3933	4.99772e-07	2.33468e-05				TCEAL7	2.68122	-3.87184	75.0808	1.47496e-16	1.31058e-14		JSRP1	1.86141	0.290015	36.7	9.8406e-09	4.60536e-07
RP3.329E20.2	2.47069	-3.59396	63.3518	2.13989e-14	1.89749e-12		WDR46	-0.432536	5.75096	27.3927	4.99898e-07	2.33468e-05				snoU13.282	2.05391	-4.19184	74.6593	1.76095e-16	1.56148e-14		COMMD10	-0.776686	4.35373	36.6846	9.90381e-09	4.62538e-07
SERPINE2	2.2183	2.80077	63.1985	2.30711e-14	2.04156e-12		NTS	1.8457	-2.35334	27.3667	5.05696e-07	2.3569e-05				MYOM3	2.43904	-4.06461	74.3881	1.97384e-16	1.74664e-14		HGD	1.48505	0.13514	36.6765	9.9371e-09	4.63138e-07
KRT20	1.92016	-4.24597	139.693	2.31849e-14	2.04741e-12		SLC1A6	2.02878	-1.28568	27.3343	5.13012e-07	2.38609e-05				IL36B	2.44358	-4.23503	174.744	1.9808e-16	1.7492e-14		RGS16	1.94421	0.610126	36.6655	9.98281e-09	4.64314e-07
THRB.IT1	2.50282	-3.9094	62.9495	2.54771e-14	2.24522e-12		PEAR1	1.91561	4.26372	27.2996	5.23492e-07	2.42984e-05				TSPAN5	1.95921	2.82331	74.2198	2.1236e-16	1.87147e-14		SPAG7	-0.717071	5.05894	36.5362	1.05342e-08	4.88953e-07
IL1R1	2.27126	4.76951	62.7157	2.85863e-14	2.51408e-12		NLRP5	1.53566	-1.63321	27.2268	5.38073e-07	2.49241e-05				NUDT4	1.00422	5.44559	73.6614	2.68096e-16	2.35782e-14		TGIF1	-1.30333	5.28997	36.5193	1.06082e-08	4.91384e-07
SSTR4	2.08857	-4.19702	88.5796	3.03147e-14	2.66064e-12		IL2RB	1.28793	5.02211	27.1993	5.46593e-07	2.52671e-05				IGBP1	-0.661828	6.05124	73.4616	2.91673e-16	2.55993e-14		MMP16	2.28836	-0.523606	36.4149	1.10795e-08	5.12168e-07
DMTN	1.99807	4.60443	62.4787	3.16212e-14	2.76965e-12		CEACAM1	1.46419	3.53293	27.1772	5.50832e-07	2.54112e-05				AP000473.5	2.77123	-3.01347	73.4522	2.92834e-16	2.56489e-14		ANO2	2.04248	-0.842022	36.3297	1.14793e-08	5.29567e-07
RNA5SP273	1.91593	-4.27463	493.449	3.1881e-14	2.78674e-12		COL16A1	1.28817	0.556354	27.1505	5.56602e-07	2.56252e-05				PDE3A	2.77469	1.59151	73.0655	3.48563e-16	3.04681e-14		DOCK9	1.7895	3.387	36.3025	1.16104e-08	5.34526e-07
RP11.324C10.1	2.41624	-3.86372	62.1466	3.61075e-14	3.14978e-12		MECOM	3.14256	3.90876	27.1451	5.60614e-07	2.57575e-05				KCNE4	2.78169	-3.40844	72.9966	3.5494e-16	3.09626e-14		TINCR	1.45037	1.00873	36.2975	1.16345e-08	5.34549e-07
LRRC75A	1.57503	2.09451	62.0021	3.84485e-14	3.3472e-12		DTX1	1.62725	1.79775	27.1279	5.62206e-07	2.57784e-05				LINC02864	3.0686	-3.70737	72.1777	5.01799e-16	4.36849e-14		ACAD10	-0.53805	6.03904	36.2915	1.16637e-08	5.34809e-07
IL6	2.89978	1.13467	61.9634	3.9492e-14	3.43109e-12		SLC6A4	1.0649	0.0557098	27.115	5.65449e-07	2.58747e-05				CYP1A1	2.75667	-2.66575	71.9471	5.53267e-16	4.80683e-14		ABCG2	1.95078	0.97395	36.2465	1.18844e-08	5.43824e-07
DPF3	1.91213	-0.0704787	61.7647	4.26322e-14	3.69645e-12		DMRTA1	1.46767	-1.34375	27.06	5.7942e-07	2.64605e-05				LRRC9	2.65642	-3.93306	71.9407	5.54759e-16	4.81008e-14		PDE8A	-1.06135	5.25632	36.2225	1.20035e-08	5.4817e-07
NFKB2	1.41826	6.22296	61.6668	4.48196e-14	3.87829e-12		NEURL3	1.42491	-1.76439	27.055	5.80696e-07	2.64655e-05				PCDHA3	3.11545	-3.22014	71.6229	6.34718e-16	5.49229e-14		ADORA2A	1.28199	3.38413	36.1755	1.22409e-08	5.57885e-07
LA16c.325D7.1	2.15859	-4.09733	61.4262	4.93997e-14	4.26603e-12		FAM167A.AS1	1.60231	-1.92629	27.031	5.86926e-07	2.66329e-05				ASAP3	2.20977	-0.351817	71.4079	6.95287e-16	6.00432e-14		PIGZ	-1.20979	3.69969	36.1509	1.23671e-08	5.62503e-07
UBE2H	0.893944	6.2908	61.4185	4.95666e-14	4.27187e-12		SEPTIN3	1.52886	0.192621	27.0306	5.87049e-07	2.66329e-05				CTD.2152M20.2	1.36478	-0.225632	71.3763	7.04691e-16	6.07334e-14		LSR	1.20715	3.18056	36.1075	1.25931e-08	5.71636e-07
AC084125.4	1.29381	-1.42635	61.2924	5.23653e-14	4.50404e-12		JCAD	2.25374	4.11611	27.038	5.87897e-07	2.66329e-05				ZFR2	2.42998	-2.19356	71.1504	7.75548e-16	6.67065e-14		CA1	2.89819	7.18403	36.1213	1.26342e-08	5.72353e-07
DGCR5	2.60723	-3.57098	60.9291	6.13517e-14	5.26645e-12		NIT2	-0.542712	4.91282	26.9739	6.02008e-07	2.72177e-05				GPR151	2.27275	-4.20848	101.558	7.81683e-16	6.7024e-14		LOC283710	1.34667	0.833842	36.0896	1.26876e-08	5.73625e-07
SPAG9	0.789888	6.72695	60.6734	6.85903e-14	5.87608e-12		RASSF6	1.5892	0.164	26.9652	6.04344e-07	2.72689e-05				LINC01561	2.48628	-4.04457	71.1298	7.82357e-16	6.7024e-14		HMGA2	2.26814	2.38314	36.0561	1.28872e-08	5.81488e-07
CCL19	2.48202	-3.59171	60.6351	6.9748e-14	5.96339e-12		STAR	-1.52728	4.94234	26.898	6.24276e-07	2.81123e-05				POTEC	1.9743	-4.22428	85.3501	7.89147e-16	6.74713e-14		PGGT1B	-0.80867	4.2562	36.0365	1.29717e-08	5.84138e-07
CTD.2587H24.5	2.4865	-3.73278	60.6173	7.02916e-14	5.99794e-12		TDRD6	1.46536	0.324687	26.8438	6.37868e-07	2.86674e-05				ENPP7P8	2.64397	-3.65622	70.7797	9.07745e-16	7.74573e-14		IZUMO1	1.94153	-1.12396	36.0008	1.31663e-08	5.91728e-07
SMYD4	-0.862462	4.09364	60.6062	7.06304e-14	6.01491e-12		RGS13	1.60742	-1.38154	26.8364	6.39954e-07	2.87042e-05				FRMD7	2.73309	-3.84218	70.432	1.05224e-15	8.96094e-14		DNM3	1.74986	2.90404	35.9851	1.32526e-08	5.94426e-07
NEXN.AS1	2.00167	-2.53653	60.543	7.26078e-14	6.17109e-12		EOMES	1.2289	2.14596	26.8073	6.48319e-07	2.90219e-05				STRA8	2.77306	-3.75315	70.2764	1.12421e-15	9.55491e-14		UBE2G1	-0.536223	6.75152	35.9248	1.35904e-08	6.08373e-07
GJA5	2.67164	-3.44686	60.4633	7.51784e-14	6.37697e-12		GH1	1.49274	-0.979539	26.7859	6.54508e-07	2.92244e-05				CTD.3080P12.3	2.61898	-3.97406	70.2605	1.13184e-15	9.60081e-14		KLHL14	1.58667	0.958927	35.8604	1.39609e-08	6.23726e-07
RGS16	2.47907	1.16874	60.4212	7.70333e-14	6.52145e-12		SNORD116.12	1.7599	-2.11778	26.7828	6.55424e-07	2.92244e-05				SYT14	2.2199	-4.17156	71.931	1.16333e-15	9.82908e-14		ETF1	-0.87993	6.99777	35.8198	1.41997e-08	6.33144e-07
FNDC4	2.40301	-2.85761	60.3795	7.79813e-14	6.58873e-12		ARRDC1	-0.759691	6.61425	26.7476	6.65771e-07	2.96275e-05				ENPP7P3	2.13602	-4.18707	81.0538	1.16333e-15	9.82908e-14		SLC25A46	-0.622301	5.76707	35.8067	1.42775e-08	6.35361e-07
B4GALNT1	2.19087	-3.03847	60.241	8.28417e-14	6.97544e-12		LOC100294362	0.727717	3.38799	26.7133	6.76012e-07	3.00242e-05				LIPH	2.65829	-1.89054	70.1671	1.17773e-15	9.93124e-14		POM121L2	1.98042	-1.69318	35.7763	1.44602e-08	6.42231e-07
YPEL4	2.1937	2.21981	60.2541	8.28826e-14	6.97544e-12		MRPL24	-0.570117	4.82736	26.7023	6.79321e-07	3.01121e-05				CTAG1A	2.04348	-4.25342	170.585	1.2643e-15	1.06404e-13		PIM2	0.943492	6.41789	35.7386	1.46896e-08	6.51142e-07
FAM9C	2.51424	-2.29669	60.201	8.43053e-14	7.08132e-12		KRT73	1.79809	1.00068	26.6826	6.85312e-07	3.03184e-05				DDX25	2.53988	-2.84803	69.6831	1.44711e-15	1.21552e-13		ZNF202	0.646445	4.74079	35.732	1.47301e-08	6.51663e-07
GKN2	2.37762	-3.86398	60.1396	8.65979e-14	7.25971e-12		ZNF629	-0.545576	5.60032	26.6705	6.8901e-07	3.04225e-05				OSBPL6	2.62131	-0.176659	69.6293	1.48208e-15	1.24246e-13		LOC643837	0.957215	2.64683	35.7104	1.48635e-08	6.56284e-07
TMSB15A	2.3583	-2.95722	60.0419	9.03753e-14	7.56164e-12		ALMS1	0.648469	6.61602	26.6554	6.93649e-07	3.05678e-05				E2F2	1.74111	4.75534	69.5686	1.53479e-15	1.28415e-13		LHCGR	2.17412	-1.50771	35.7057	1.48929e-08	6.56301e-07
PPP1CB	0.696907	7.31619	59.9351	9.46949e-14	7.90766e-12		MYL3	1.75035	-2.10776	26.651	6.95003e-07	3.0568e-05				FHDC1	2.23261	2.72866	69.4024	1.64514e-15	1.37381e-13		AGO4	-0.862498	7.93719	35.6638	1.51563e-08	6.66612e-07
ARHGAP6	2.59811	1.99871	59.929	9.58518e-14	7.98876e-12		LOC100131234	1.72182	3.10739	26.6315	7.02563e-07	3.08402e-05				FREM3	2.63839	-3.63584	69.2961	1.70655e-15	1.42232e-13		CAVIN2	2.36037	4.72383	35.6714	1.52416e-08	6.68561e-07
NPC1	0.912498	4.78626	59.8877	9.66773e-14	8.04198e-12		XPC	-0.435303	6.14909	26.6224	7.03916e-07	3.08402e-05				RP11.1C8.4	2.6879	-3.91376	69.0344	1.90804e-15	1.58718e-13		MMP24	-0.608614	4.4521	35.6475	1.52596e-08	6.68561e-07
AC024580.1	2.33193	-3.95439	59.7861	1.01069e-13	8.39106e-12		PACSIN1	2.24485	2.98615	26.5761	7.21926e-07	3.15013e-05				LINC01435	2.52283	-4.02488	68.227	2.69341e-15	2.23615e-13		NUP88	-0.509051	6.19198	35.6031	1.5546e-08	6.79791e-07
FGF2	2.5096	-1.65571	59.7724	1.01677e-13	8.42525e-12		TTLL1	-0.556413	3.57607	26.5634	7.22677e-07	3.15013e-05				AC096568.3	2.07223	-4.16997	67.4655	3.73073e-15	3.0914e-13		SMCO3	1.75472	-1.11215	35.5466	1.59176e-08	6.94703e-07
RPL7L1P12	1.98062	-4.18119	70.0794	1.02641e-13	8.48881e-12		ZBTB20.AS1	1.18322	0.649857	26.5618	7.23177e-07	3.15013e-05				MSC	2.62887	0.919426	67.2674	4.08485e-15	3.37833e-13		SAP30L	-0.788621	5.47898	35.5415	1.59516e-08	6.94845e-07
EXOC3L4	2.53735	-0.685444	59.7443	1.03112e-13	8.51136e-12		DKK1	1.81876	-1.53527	26.5571	7.24708e-07	3.15074e-05				AC005009.2	2.75368	-3.34423	67.2433	4.10342e-15	3.38717e-13		ADAMTS20	2.27625	-1.38613	35.5314	1.60188e-08	6.96434e-07
DALRD3	-0.705779	4.2524	59.4732	1.15897e-13	9.54838e-12		LINC02393	1.81766	-1.74444	26.5481	7.27621e-07	3.15735e-05				PCDHAC1	2.18254	-4.15004	67.1894	4.19918e-15	3.45957e-13		ASAH2B	2.03371	-2.14131	35.5193	1.61005e-08	6.98646e-07
IL36G	1.97965	-4.12743	59.4625	1.16441e-13	9.57489e-12		KRT17	-4.19657	2.12946	26.5025	7.45844e-07	3.23023e-05				PAQR9	3.27959	-0.177546	67.1365	4.34159e-15	3.57006e-13		ANK1	2.63219	6.48834	35.4724	1.65637e-08	7.17369e-07
BACH1	1.01166	7.26553	59.4411	1.1754e-13	9.64679e-12		SETDB1	-0.234512	7.16022	26.4681	7.54039e-07	3.25764e-05				RP5.881L22.5	1.9786	-4.19506	67.0709	4.418e-15	3.62597e-13		MED7	-0.71938	3.72952	35.4192	1.67894e-08	7.25757e-07
IL1RN	2.26171	5.82698	59.4606	1.17997e-13	9.66585e-12		TCTN1	-0.824003	3.85772	26.4651	7.5505e-07	3.25764e-05				ADAM7	2.04184	-4.2201	94.9969	4.7341e-15	3.878e-13		RAB3IL1	2.0432	2.11109	35.3459	1.73123e-08	7.46937e-07
SMIM11	-0.798137	3.23217	59.3543	1.2209e-13	9.9821e-12		TMEM198B	-0.869164	6.17375	26.4388	7.63956e-07	3.2898e-05				ZNF277	-0.814623	4.63246	66.7652	5.03677e-15	4.11808e-13		LOC100379224	1.27683	0.550869	35.2949	1.76864e-08	7.61627e-07
LIMS2	1.78514	0.658545	59.2973	1.25179e-13	1.02128e-11		SMUG1	-0.385419	3.84869	26.4156	7.71892e-07	3.31767e-05				GYPE	2.78341	1.3945	66.5731	5.52456e-15	4.50833e-13		LOC100289650	2.11412	-2.23394	35.2773	1.78177e-08	7.65822e-07
RP1.60O19.1	2.3726	-3.90859	59.2935	1.25386e-13	1.02128e-11		LRRC14B	1.4747	-1.27419	26.4054	7.75416e-07	3.32651e-05				LINC01128	0.916765	3.23908	66.5241	5.58602e-15	4.54985e-13		ZNF229	2.38493	2.19913	35.2754	1.78785e-08	7.66981e-07
CTSLP1	2.65022	-3.12008	58.9664	1.44706e-13	1.17641e-11		DNM3OS	1.39182	0.557935	26.3814	7.83742e-07	3.35587e-05				GRIK1	2.63766	-3.4266	66.4511	5.76364e-15	4.68566e-13		TSPAN6	2.06648	-0.438959	35.2574	1.79663e-08	7.6873e-07
SAMSN1	1.3819	6.4166	58.9746	1.45183e-13	1.17807e-11		CLNS1A	-0.474447	6.89866	26.371	7.87416e-07	3.36175e-05				ERBB3	1.94221	-2.13042	66.2197	6.36609e-15	5.16566e-13		GJB5	1.82367	-1.31921	35.2547	1.79871e-08	7.6873e-07
LY6G6F	2.759	-1.38975	58.9288	1.47558e-13	1.19508e-11		RPN2	-0.509572	8.51334	26.3691	7.88085e-07	3.36175e-05				ABCG2	2.42646	0.268563	66.1416	6.5833e-15	5.33185e-13		ARSD	-1.52498	6.81218	35.2482	1.80542e-08	7.70144e-07
ALDH1A2	2.52507	0.211155	58.8515	1.5274e-13	1.23473e-11		YDJC	-0.801511	4.93262	26.3531	7.93708e-07	3.37938e-05				RP11.379K17.4	1.86751	-2.09214	66.0222	6.92969e-15	5.59278e-13		LINC01000	-0.767673	8.02373	35.182	1.85439e-08	7.89546e-07
WNK3	2.37559	-3.33311	58.7383	1.59924e-13	1.29038e-11		ANAPC5	-0.401505	7.72361	26.3396	7.98516e-07	3.38949e-05				SEMA6A.AS1	-1.08267	1.08952	66.0175	6.9438e-15	5.59278e-13		FAM89A	1.88067	3.35206	35.1707	1.86613e-08	7.93051e-07
ICAM1	1.83862	6.72621	58.7518	1.6089e-13	1.29574e-11		GYS1	-0.535182	6.81961	26.334	8.00522e-07	3.38949e-05				MUC4	3.46774	0.587737	66.0487	6.94449e-15	5.59278e-13		HSPA9	-0.675384	7.42864	35.161	1.87078e-08	7.93542e-07
AC093159.1	1.99087	-2.55386	58.7111	1.61845e-13	1.30099e-11		KLF12	1.49721	4.69275	26.344	8.00573e-07	3.38949e-05				LRRC75A	1.70693	2.10483	65.9185	7.24577e-15	5.82452e-13		LOC100505633	2.64425	1.24267	35.1377	1.89419e-08	8.0197e-07
STING1	-0.932721	7.8238	58.6121	1.69027e-13	1.35619e-11		NAP1L5	0.532205	3.02026	26.3208	8.05236e-07	3.40288e-05				MAP7D2	2.30637	-0.158762	65.8725	7.39039e-15	5.92968e-13		CRYM	1.75052	-0.558181	35.1199	1.9033e-08	8.04321e-07
COQ8B	-0.622574	4.62612	58.6067	1.69431e-13	1.3569e-11		ANKRD54	-0.548868	4.71859	26.31	8.09114e-07	3.40647e-05				RP11.211G23.2	2.35541	-4.06393	65.8405	7.49291e-15	6.00074e-13		TSPAN9	2.02969	1.55356	35.0884	1.92863e-08	8.1351e-07
RIPOR3	2.50603	3.55689	58.5344	1.77022e-13	1.41506e-11		ALG8	-0.453787	5.42728	26.3078	8.0992e-07	3.40647e-05				C16orf86	-1.07538	2.36571	65.4933	8.69982e-15	6.95436e-13		SLC16A10	1.9534	0.866237	35.0837	1.93239e-08	8.13579e-07
MAP2K5	-0.519947	4.69634	58.4953	1.77921e-13	1.41961e-11		IMP3	-0.506127	5.20805	26.3059	8.10599e-07	3.40647e-05				AL158069.1	2.66229	-3.90201	65.3513	9.24814e-15	7.37895e-13		C1orf226	2.37264	1.94109	35.0551	1.95913e-08	8.23309e-07
CCRL2	1.34798	2.69761	58.4312	1.82995e-13	1.45738e-11		QSOX1	-1.1347	7.61906	26.2711	8.24392e-07	3.45802e-05				RP11.893F2.5	4.03689	-4.18202	146.076	9.77716e-15	7.7866e-13		BEND2	1.94821	-1.31877	34.9814	2.01716e-08	8.46122e-07
REL	0.961472	6.56848	58.3954	1.85893e-13	1.47773e-11		THPO	1.38634	-1.79953	26.2299	8.38586e-07	3.51106e-05				RTP3	2.08788	-4.22657	109.593	1.08905e-14	8.65247e-13		ZNF615	0.79264	3.95431	34.8758	2.1086e-08	8.81398e-07
RN7SL634P	2.41494	-3.73274	58.3877	1.86526e-13	1.48003e-11		C1R	1.11582	2.69206	26.2117	8.45439e-07	3.53322e-05				SPX	2.70435	-0.737603	64.9732	1.09046e-14	8.65247e-13		SYNE2	1.6881	5.62751	34.8923	2.11013e-08	8.81398e-07
GDF15	2.14461	0.536637	58.3612	1.88701e-13	1.49453e-11		CABP4	1.31707	1.33426	26.2029	8.48745e-07	3.5405e-05				UROD	0.928894	5.90613	64.9622	1.09356e-14	8.65624e-13		METTL21A	-0.763862	5.07018	34.8709	2.11293e-08	8.81398e-07
SERPINB2	2.8295	5.77326	58.319	1.94561e-13	1.53811e-11		RANBP3L	1.34914	-0.683973	26.1447	8.71107e-07	3.6271e-05				RP3.466P17.2	2.48711	-4.17451	97.653	1.09496e-14	8.65624e-13		PDE1A	2.54378	-0.215616	34.8565	2.12585e-08	8.84824e-07
CTD.2509G16.2	2.33526	-3.73209	58.279	1.95637e-13	1.54377e-11		KCNH1	0.96544	0.800756	26.1334	8.7551e-07	3.63875e-05				EPS8L3	2.89704	-2.74851	64.7208	1.21349e-14	9.55832e-13		NUGGC	1.58967	1.13742	34.853	2.12895e-08	8.84824e-07
INSIG1	0.885381	6.32943	58.1912	2.03328e-13	1.60152e-11		TIMP3	1.88401	3.56018	26.1258	8.82291e-07	3.66021e-05				SPTBN4	2.44247	-0.847163	64.7208	1.21352e-14	9.55832e-13		LOC100130899	2.02388	0.0614919	34.8462	2.135e-08	8.85714e-07
GAL3ST2	2.56102	0.77658	58.16	2.07331e-13	1.63007e-11		MLYCD	-0.435303	3.97932	26.1	8.8868e-07	3.67998e-05				NUDT4B	0.94476	4.07989	64.7085	1.21997e-14	9.5916e-13		LINGO2	1.91963	-1.49829	34.8279	2.15152e-08	8.90932e-07
RP11.404P21.5	2.29737	-4.21178	119.483	2.10085e-13	1.64871e-11		CERCAM	-1.96817	5.58879	26.1039	8.91118e-07	3.68334e-05				HBQ1	2.72751	0.384704	64.4133	1.3935e-14	1.09359e-12		COPG2	-0.89985	5.06909	34.7617	2.21217e-08	9.14375e-07
TNIK	1.52693	4.53537	58.0525	2.17379e-13	1.70284e-11		WDR83OS	-0.614763	5.90371	26.0879	8.93501e-07	3.68646e-05				KCNA1	2.41008	-3.98346	64.3439	1.42776e-14	1.11698e-12		CEP63	-0.546302	5.83059	34.7254	2.2462e-08	9.26752e-07
RP11.85G21.3	2.93445	-0.0690126	58.0457	2.18357e-13	1.70642e-11		YARS2	-0.352472	4.55427	26.0618	9.03983e-07	3.72293e-05				BTNL10	2.81532	-2.74647	64.3427	1.42849e-14	1.11698e-12		SLC2A1	1.34939	6.21754	34.7206	2.25842e-08	9.30098e-07
TMEM40	2.84331	0.265967	58.0424	2.1863e-13	1.70642e-11		GAPDH	-0.6886	11.4722	26.0495	9.08967e-07	3.73666e-05				ANGPTL4	3.47652	0.987226	64.3369	1.45201e-14	1.1333e-12		MRPL45	-0.706026	5.47658	34.6441	2.32431e-08	9.55499e-07
STUM	2.38989	-2.84543	57.9794	2.23159e-13	1.73862e-11		SLC25A29	-1.27152	6.76683	26.0482	9.11623e-07	3.73837e-05				MT.TE	2.09641	-0.544889	64.2248	1.50314e-14	1.17109e-12		AQP10	1.99202	-0.917578	34.6208	2.34719e-08	9.61618e-07
ACAD10	-0.703689	5.15652	57.9679	2.24287e-13	1.74425e-11		CFAP298	-0.484712	4.96261	26.0404	9.12684e-07	3.73837e-05				SLC34A2	2.43105	-4.02261	64.2037	1.5169e-14	1.17967e-12		MIR23C	2.2194	-2.5246	34.6203	2.34769e-08	9.61618e-07
ZAR1	2.40234	-3.48319	57.8375	2.3752e-13	1.84195e-11		EXOSC1	-0.412878	4.48012	26.0361	9.14448e-07	3.73884e-05				CPZ	1.98319	-4.18538	64.1244	1.56971e-14	1.21853e-12		CTTNBP2	1.84816	-0.973479	34.6076	2.36025e-08	9.65019e-07
POF1B	2.30192	-2.86078	57.8357	2.37707e-13	1.84195e-11		NMB	-0.775845	2.15462	25.9813	9.37122e-07	3.82464e-05				SYN3	2.49421	-2.79863	64.0852	1.59649e-14	1.2371e-12		ZNF99	2.12336	0.752208	34.5843	2.3835e-08	9.72767e-07
LINC00929	2.295	-4.00093	57.8155	2.39824e-13	1.85501e-11		LOC400655	2.20172	-1.13566	25.9705	9.42712e-07	3.84053e-05				DOK6	2.96959	-2.06081	64.0753	1.60634e-14	1.24249e-12		ELOA	0.339409	5.94051	34.4511	2.52096e-08	1.02702e-06
PPBP	2.83062	4.99342	57.7868	2.45765e-13	1.89756e-11		EDEM2	-0.450962	5.76269	25.9225	9.62116e-07	3.91255e-05				C16orf96	1.8179	0.45544	63.9766	1.6732e-14	1.29188e-12		RHCE	2.17786	2.53642	34.4435	2.53315e-08	1.03013e-06
CTC.756D1.3	2.55837	-3.10815	57.7494	2.46895e-13	1.90286e-11		CBLIF	1.23074	-0.906147	25.9154	9.65161e-07	3.91789e-05				LINC00322	2.73702	-3.73484	63.9369	1.70217e-14	1.31189e-12		CTTN	1.99979	2.29344	34.3535	2.62682e-08	1.06631e-06
AHCTF1	0.80185	6.04957	57.736	2.4836e-13	1.91073e-11		FMNL3	0.958261	5.87382	25.9044	9.71206e-07	3.92604e-05				THG1L	-0.832123	4.04921	63.772	1.82785e-14	1.40624e-12		THAP12	0.505182	5.80108	34.2782	2.71141e-08	1.0974e-06
STX1A	2.35415	2.81892	57.7258	2.51904e-13	1.93454e-11		RNF113A	-0.540117	4.17181	25.9011	9.71366e-07	3.92604e-05				INHA	2.35199	-2.1492	63.7456	1.84885e-14	1.41985e-12		TBPL1	0.726652	4.1755	34.2768	2.71309e-08	1.0974e-06
SENP1	0.500115	4.80205	57.6984	2.52502e-13	1.93567e-11		UCK2	-0.609442	6.205	25.8988	9.72368e-07	3.92604e-05				ODF3L2	2.19602	-4.08804	63.6899	1.8939e-14	1.45186e-12		FRZB	2.53217	0.326836	34.2555	2.73898e-08	1.10589e-06
Y_RNA.344	1.76862	-1.74993	57.6803	2.54521e-13	1.94767e-11		AIMP2	-0.559773	3.99834	25.8831	9.79226e-07	3.94629e-05				MT.TS2	2.29548	-2.99166	63.6415	1.934e-14	1.47996e-12		C3orf62	-0.804359	4.95012	34.2281	2.76935e-08	1.11617e-06
CPLX2	2.47982	-3.49602	57.5739	2.66715e-13	2.03736e-11		AHCY	-0.61021	6.93166	25.8787	9.8113e-07	3.94629e-05				AC022431.1	-0.833248	8.23632	63.0158	2.53546e-14	1.93676e-12		TTC22	1.69862	0.770407	34.2236	2.77466e-08	1.11632e-06
NFKB1	0.893342	6.7163	57.5017	2.75314e-13	2.09932e-11		SDHAF2	-0.318312	5.42115	25.8754	9.8261e-07	3.94629e-05				PCDHA12	2.21719	-4.23805	149.765	2.63813e-14	2.01162e-12		XPC	-0.612813	6.15389	34.2173	2.782e-08	1.11729e-06
IFNA8	1.87456	-4.23421	91.5715	2.77017e-13	2.10856e-11		SDC3	1.81801	3.46233	25.8757	9.86053e-07	3.95311e-05				C8B	2.77927	-3.57635	62.7936	2.79159e-14	2.12487e-12		CHRDL1	2.88497	2.93975	34.1577	2.87617e-08	1.15306e-06
ZCCHC2	0.864823	6.06162	57.4771	2.78316e-13	2.11471e-11		MLEC	-0.526589	8.38148	25.8533	9.92346e-07	3.97084e-05				IL1B	2.15019	6.35625	62.792	2.83614e-14	2.15497e-12		FASLG	1.77262	0.0664796	34.0412	2.99649e-08	1.19918e-06
ENPP7P3	2.07401	-4.1836	74.2295	2.90463e-13	2.20311e-11		MEIS3	1.24258	0.00523174	25.8497	9.93982e-07	3.97084e-05				SEMA6D	2.90807	-2.1947	62.6638	2.95541e-14	2.24163e-12		PMPCB	-0.617393	6.52004	33.9746	3.08196e-08	1.23121e-06
NAP1L4P1	1.21217	1.74461	57.3289	2.97078e-13	2.24932e-11		KLHL3	0.97175	3.63744	25.8435	9.96726e-07	3.97113e-05				AUNIP	1.31516	2.12791	62.4695	3.21276e-14	2.43253e-12		SLC25A21	2.58906	0.00718425	33.9462	3.12211e-08	1.24505e-06
SIPA1L1	1.26094	6.24669	57.3282	2.98462e-13	2.25583e-11		ADH1B	1.88674	-1.2439	25.8416	9.9756e-07	3.97113e-05				ABCG8	1.94024	-4.2331	101.125	3.30923e-14	2.50117e-12		DPRXP4	-1.36329	2.46974	33.8649	3.22825e-08	1.28511e-06
CEP89	-1.00488	3.96375	57.3091	2.99676e-13	2.26103e-11		MRPL57	-0.542489	5.37605	25.8318	1.00196e-06	3.97526e-05				CTHRC1	2.87814	-0.611823	62.3485	3.40364e-14	2.56802e-12		C2orf68	-0.49696	6.11614	33.8495	3.24927e-08	1.29121e-06
RAMP3	2.61636	-2.14781	57.3015	3.00677e-13	2.26461e-11		GPR87	1.94607	0.455671	25.8287	1.00356e-06	3.97526e-05				MED7	-0.768293	3.25107	62.0839	3.79794e-14	2.8605e-12		UBE2D2	-0.64097	6.60229	33.8395	3.26299e-08	1.2944e-06
FAM161B	-1.1283	2.4777	57.094	3.29448e-13	2.47696e-11		SLC6A1	1.45539	-0.494774	25.8276	1.00386e-06	3.97526e-05				FBXL17	-0.872351	4.8156	61.8491	4.20569e-14	3.16206e-12		SKAP1	1.68628	3.31869	33.8287	3.27798e-08	1.29807e-06
NUDT13	-0.938778	1.56894	57.0869	3.30471e-13	2.48032e-11		CFD	-2.28072	8.1698	25.8143	1.01428e-06	4.00698e-05				MAGI1	2.61323	-1.95048	61.6161	4.65367e-14	3.49277e-12		CATSPERB	1.83849	-0.683456	33.7015	3.45901e-08	1.36737e-06
RP11.561B11.3	2.18749	-3.32847	57.0759	3.32084e-13	2.48809e-11		MDH2	-0.593238	7.04839	25.802	1.01541e-06	4.00698e-05				RP11.54D18.3	2.19163	-3.20166	61.6064	4.67333e-14	3.50141e-12		PRKN	1.74643	0.530571	33.6767	3.49557e-08	1.37941e-06
RP11.459E5.1	2.28508	-3.91302	57.0578	3.34738e-13	2.50361e-11		MT3	1.69119	-2.19499	25.7567	1.03624e-06	4.08205e-05				RPL26	-0.803337	6.45767	61.2704	5.40857e-14	4.04523e-12		FER1L4	1.70041	2.48243	33.6214	3.57837e-08	1.40963e-06
RP11.20D14.6	2.88321	1.5918	57.0404	3.40566e-13	2.54277e-11		RAB32	-1.0127	6.34953	25.7523	1.0388e-06	4.08504e-05				BMP2K	0.930726	6.33146	61.2019	5.57238e-14	4.16052e-12		SUDS3	-0.407921	6.07346	33.6156	3.58717e-08	1.41064e-06
ADORA2A	1.78994	1.22843	56.9647	3.48757e-13	2.59942e-11		OR6Y1	1.79549	-2.45722	25.7382	1.04485e-06	4.10171e-05				TTC6	1.96038	-4.17433	61.1823	5.62003e-14	4.18882e-12		PRSS23	1.6649	1.21661	33.582	3.63842e-08	1.42832e-06
TSPAN15	2.22097	0.476801	56.8202	3.71935e-13	2.76738e-11		IMPA2	-0.603806	5.87948	25.6732	1.07572e-06	4.21558e-05				SLC51B	2.4011	-4.17076	89.2257	5.73971e-14	4.27062e-12		LXN	1.17057	4.31342	33.4405	3.86321e-08	1.51394e-06
CCL13	2.51791	-3.66927	56.7901	3.76658e-13	2.79767e-11		HAR1B	1.60539	-1.96893	25.6333	1.09517e-06	4.28441e-05				GFY	1.89277	-4.20583	68.3723	5.85355e-14	4.34229e-12		GABRG1	1.98373	-1.57556	33.4347	3.87263e-08	1.51501e-06
RP11.439L18.1	1.93596	-0.412136	56.7754	3.79103e-13	2.81099e-11		TLL2	1.91798	1.01308	25.6228	1.1009e-06	4.29938e-05				SGIP1	2.04723	-0.506144	61.0877	5.85623e-14	4.34229e-12		ASB14	-0.801906	3.54807	33.4242	3.88989e-08	1.51914e-06
TBK1	0.713915	5.54768	56.6504	4.00575e-13	2.96464e-11		MAGI2.AS3	2.09505	1.97947	25.5772	1.12559e-06	4.37963e-05				AC078842.3	2.11593	-4.27063	327.465	6.18355e-14	4.5771e-12		FCRL6	1.68827	2.61911	33.3892	3.94813e-08	1.53923e-06
KCNN1	2.68147	-0.877367	56.6546	4.01204e-13	2.96464e-11		PIR	1.87827	-0.396578	25.572	1.12567e-06	4.37963e-05				MROH4P	1.99825	-4.14912	60.9359	6.25631e-14	4.623e-12		SPDYC	1.65755	-0.550001	33.3776	3.96756e-08	1.54414e-06
UPB1	1.92229	2.20895	56.5728	4.15529e-13	3.06522e-11		GABBR2	1.1263	-0.0970918	25.5689	1.12725e-06	4.37963e-05				GRM5	2.63678	-3.9879	60.7675	6.73247e-14	4.96632e-12		HDAC3	-0.655891	5.88597	33.3541	4.00718e-08	1.55689e-06
C1QL2	2.45393	-3.92705	56.3875	4.49844e-13	3.31267e-11		OSBPL5	-1.08522	7.0059	25.5414	1.14264e-06	4.42954e-05				ADAMTSL3	3.05428	-2.3909	60.7421	6.82422e-14	5.02538e-12		RGL1	1.89143	2.2229	33.343	4.02611e-08	1.56156e-06
FAM126B	0.690603	5.66465	56.3129	4.64893e-13	3.41764e-11		CLDN14	1.36364	-0.802155	25.536	1.144e-06	4.42954e-05				IL13RA2	2.59752	-3.41888	60.6983	6.9384e-14	5.09629e-12		IL2RB	1.5834	5.0099	33.2497	4.20844e-08	1.6295e-06
CHD2	0.82524	8.27987	56.2402	4.80063e-13	3.52314e-11		OR10H5	1.71241	-2.06171	25.5237	1.15033e-06	4.44121e-05				IL1A	2.96547	-1.0922	60.7082	6.94421e-14	5.09629e-12		SAMD12	2.01719	1.61161	33.1782	4.31764e-08	1.66892e-06
PATL1	0.730535	6.89013	56.2139	4.85666e-13	3.55819e-11		GBA3	1.65534	-1.45942	25.5225	1.15094e-06	4.44121e-05				AC078941.1	2.27793	-3.57919	60.69	6.96357e-14	5.1018e-12		CHST14	-0.764624	5.06	33.1597	4.3516e-08	1.67918e-06
KIAA0100	-0.476693	8.4509	56.1584	4.97698e-13	3.63907e-11		WFS1	1.70563	2.59961	25.461	1.18466e-06	4.56357e-05				LINC00534	2.71101	-3.18951	60.6194	7.18099e-14	5.25214e-12		ARHGEF12	1.87928	5.38019	33.1207	4.45878e-08	1.71762e-06
DOT1L	0.614509	6.81088	56.1553	4.98399e-13	3.63907e-11		NR1I2	-1.6032	3.20549	25.4368	1.19604e-06	4.59561e-05				CDKN2AIPNL	-0.709846	3.59671	60.4972	7.57411e-14	5.53026e-12		ABI3BP	1.40732	0.707862	33.0727	4.51525e-08	1.73525e-06
BRSK2	2.57531	-1.63999	56.1464	5.00711e-13	3.64976e-11		ABLIM1	1.44865	6.02894	25.4445	1.19704e-06	4.59561e-05				STMN2	2.31001	-4.08188	60.4821	7.62391e-14	5.55718e-12		LOC441666	2.49627	1.48707	33.0758	4.51988e-08	1.73525e-06
AMHR2	2.17257	-1.44189	56.0834	5.14465e-13	3.74367e-11		LRRC2	1.5453	0.552614	25.4026	1.21454e-06	4.65492e-05				LINC00632	2.2136	-4.05423	60.4567	7.70901e-14	5.60971e-12		OR2AT4	2.21052	-2.28889	33.0575	4.54465e-08	1.74181e-06
ADAMTS19.AS1	2.12835	-4.12819	56.0606	5.19682e-13	3.76405e-11		NECTIN3	1.30707	0.544303	25.3866	1.2233e-06	4.67696e-05				RBM24	2.75169	-2.5611	60.2313	8.50515e-14	6.17859e-12		RNF148	2.09991	-2.35445	33.0005	4.65595e-08	1.78145e-06
RP11.798K3.2	1.95019	-4.0959	56.0605	5.19706e-13	3.76405e-11		TMPRSS12	1.70499	-1.89363	25.3846	1.22442e-06	4.67696e-05				RP11.227D13.1	2.39326	-3.57958	60.2156	8.56378e-14	6.21069e-12		VCAM1	2.82304	2.9457	32.9707	4.75166e-08	1.81501e-06
PBX4	1.74649	2.0451	56.0597	5.19891e-13	3.76405e-11		LOC100507055	1.72696	-1.71306	25.3748	1.22981e-06	4.68964e-05				HEPACAM2	2.74664	-1.21762	60.1824	8.70793e-14	6.3046e-12		FAM53C	-0.670894	6.67441	32.9332	4.79102e-08	1.82696e-06
RP11.486A14.2	2.1639	-3.36498	56.0452	5.23211e-13	3.78172e-11		CDH9	3.02677	2.90216	25.3723	1.23643e-06	4.7e-05				MAGEA6	2.16882	-4.12899	60.1732	8.72362e-14	6.30534e-12		FMO5	1.1265	4.32162	32.8877	4.88454e-08	1.85949e-06
DENND2C	2.36925	1.09482	55.9474	5.48807e-13	3.96006e-11		PM20D1	1.51433	0.18615	25.3624	1.23668e-06	4.7e-05				EGFL6	2.47755	-3.60941	59.9633	9.56026e-14	6.89846e-12		ADCY10	1.55937	0.784346	32.871	4.91928e-08	1.86957e-06
RAB8B	1.04338	6.59112	55.9123	5.54846e-13	3.99693e-11		TMEM147	-0.631389	4.96859	25.2976	1.27322e-06	4.83077e-05				PCDHAC2	2.16358	-4.22683	124.13	1.00473e-13	7.23774e-12		TUBB1	1.71747	4.20613	32.8615	4.95633e-08	1.8805e-06
RP11.506O24.2	1.97485	-4.26205	242.658	5.56528e-13	4.00235e-11		FARSA	-0.670629	6.64634	25.2775	1.28478e-06	4.86649e-05				GP5	2.19427	-0.188933	59.8376	1.00997e-13	7.26332e-12		ZNF729	1.63866	-0.761466	32.723	5.23899e-08	1.98287e-06
CHMP1B2P	2.49061	-3.6948	55.8509	5.70126e-13	4.0933e-11		ZNF18	-0.403209	4.08977	25.265	1.29198e-06	4.88558e-05				RP11.114G22.1	2.76895	-2.95968	59.8147	1.02011e-13	7.32402e-12		TTLL3	-0.879216	5.14267	32.716	5.25445e-08	1.98287e-06
RNU6.299P	1.93677	-4.23221	114.309	5.9045e-13	4.23215e-11		KIAA1109	0.56463	7.74978	25.2451	1.30362e-06	4.92138e-05				RP11.63E5.6	1.08501	-0.520537	59.6131	1.11403e-13	7.98498e-12		KDM4E	2.37954	-1.27343	32.7139	5.25916e-08	1.98287e-06
RP11.182J1.14	1.96883	-4.13309	55.7608	5.93283e-13	4.24538e-11		CCDC186	0.558707	5.31593	25.2409	1.30608e-06	4.92246e-05				SLC25A37	1.4101	7.49194	59.3754	1.24602e-13	8.9162e-12		EFHC1	-0.935984	5.46869	32.713	5.26116e-08	1.98287e-06
RNF152	2.38227	0.207488	55.7615	5.94468e-13	4.24679e-11		EN2	1.22723	-0.861253	25.2321	1.31122e-06	4.93361e-05				GPNMB	2.63819	2.92246	59.3636	1.2577e-13	8.98482e-12		KCNA2	1.74357	-0.942423	32.6692	5.36027e-08	2.01687e-06
DDX46	-0.526797	6.90722	55.6318	6.28085e-13	4.47951e-11		STARD9	1.40574	6.16418	25.205	1.33287e-06	5.00679e-05				NFRKB	0.609739	5.8565	59.331	1.2602e-13	8.98773e-12		PWWP2A	-0.579548	5.615	32.648	5.4089e-08	2.03179e-06
CYP26C1	2.20724	-3.67771	55.6161	6.32466e-13	4.50329e-11		ELP5	-0.463763	5.22609	25.1746	1.34555e-06	5.04604e-05				RP3.510D11.2	-2.88939	-0.963074	59.111	1.38752e-13	9.87942e-12		CEACAM1	1.79868	3.52346	32.5871	5.5618e-08	2.08577e-06
RPL7L1P5	1.98451	-3.99257	55.6057	6.35393e-13	4.51665e-11		XRN1	0.50069	7.2781	25.1692	1.34887e-06	5.05012e-05				GIPC2	2.62702	-1.52078	59.0998	1.3944e-13	9.912e-12		ZNF614	0.806195	4.24931	32.5187	5.71496e-08	2.13966e-06
CZIB	-0.692407	4.93629	55.5293	6.57206e-13	4.66341e-11		BCO1	1.49461	-1.67852	25.1293	1.3733e-06	5.1331e-05				AC051649.12	2.40358	-2.16497	59.0947	1.39742e-13	9.91704e-12		RGS13	1.97692	-1.38695	32.5139	5.72676e-08	2.14054e-06
ITLN2	2.18979	-3.72593	55.5259	6.58208e-13	4.66341e-11		C16orf74	-1.26838	3.70393	25.1138	1.38285e-06	5.15681e-05				EVX2	1.94228	-4.26813	243.446	1.43451e-13	1.01635e-11		ARHGAP42.1	1.97967	-0.521048	32.4677	5.84056e-08	2.17948e-06
RP1.28O10.1	2.02921	-1.13595	55.4465	6.81727e-13	4.81727e-11		C7orf25	-0.560822	3.30462	25.1117	1.3842e-06	5.15681e-05				NPR1	2.47044	-2.5769	59.0285	1.43853e-13	1.01753e-11		PCID2	0.454025	5.66834	32.4466	5.89339e-08	2.19558e-06
RP11.879F14.3	2.18561	-4.01764	55.4451	6.82165e-13	4.81727e-11		GET1	-0.473502	4.54385	25.0959	1.39405e-06	5.18499e-05				PRRT3	1.19176	1.66897	58.8115	1.58185e-13	1.11706e-11		FBN3	1.51358	0.555962	32.4221	5.95516e-08	2.21495e-06
RP11.109G23.1	2.18053	-3.93418	55.4147	6.91396e-13	4.87446e-11		NPY	1.94056	-2.12147	25.062	1.41546e-06	5.24898e-05				ELOVL6	1.45047	3.63854	58.7698	1.61103e-13	1.1358e-11		UTP6	-0.578147	6.20502	32.4017	6.00713e-08	2.23062e-06
NAPA	0.629891	6.73115	55.4	6.95912e-13	4.89355e-11		PRSS57	-1.8642	7.8747	25.0706	1.41589e-06	5.24898e-05				TNMD	1.91149	-4.22045	79.1164	1.64948e-13	1.16101e-11		LRBA	1.14569	7.44094	32.3663	6.10227e-08	2.26224e-06
GCOM1	2.38659	-2.51409	55.3985	6.96381e-13	4.89355e-11		LAMA2	0.893947	0.25985	25.0495	1.4235e-06	5.26858e-05				ITGBL1	2.87792	-2.71682	58.6891	1.66893e-13	1.17278e-11		PITPNA	-0.608691	6.51383	32.3291	6.19616e-08	2.29329e-06
RP11.1080G15.1	2.46587	-3.66491	55.2341	7.48912e-13	5.25412e-11		USP9X	0.428083	7.8874	25.0399	1.42961e-06	5.28255e-05				RP11.153K16.1	2.55133	-3.88374	58.5891	1.74366e-13	1.22329e-11		SH3BP5	1.63578	2.73687	32.2686	6.35798e-08	2.34934e-06
TLR8.AS1	2.02682	-2.11435	55.2191	7.53911e-13	5.28057e-11		SFXN4	-0.592628	5.13305	25.0091	1.44957e-06	5.34757e-05				SEC14L6	2.64803	-2.86023	58.5715	1.7572e-13	1.23079e-11		OR7E12P	2.16551	-2.1762	32.253	6.40058e-08	2.36123e-06
RP11.62C7.2	2.13798	-3.87808	55.0842	8.00291e-13	5.58979e-11		SUOX	-0.522918	4.93723	25.0034	1.45334e-06	5.35277e-05				ZNF99	2.84974	-2.58859	58.5625	1.76415e-13	1.23365e-11		BAX	-1.03501	5.89725	32.2241	6.48002e-08	2.38665e-06
SLC25A46	-0.496116	5.97737	55.0832	8.00659e-13	5.58979e-11		KMT5C	-0.812314	4.54882	24.9891	1.46267e-06	5.36358e-05				SFRP5	2.61322	-0.781992	58.485	1.82827e-13	1.2764e-11		FCRL3	1.65348	3.06798	32.1962	6.55751e-08	2.41127e-06
AC002480.3	2.06882	-4.05427	55.076	8.03234e-13	5.59868e-11		SEPHS2	-0.452338	6.12026	24.9882	1.46329e-06	5.36358e-05				RP11.353N14.1	1.83383	-4.20596	63.9017	1.83587e-13	1.27963e-11		TIGD6	-0.809279	2.45006	32.1688	6.63462e-08	2.43214e-06
CLCN4	2.22152	1.89284	55.0248	8.26086e-13	5.74865e-11		POLR2H	-0.550127	4.79116	24.9881	1.46338e-06	5.36358e-05				CRYBA4	1.99189	-3.42234	58.4002	1.89417e-13	1.31814e-11		DKFZP586I1420	-0.799837	5.72928	32.1685	6.63573e-08	2.43214e-06
CNN3	2.38085	1.42545	54.9371	8.59055e-13	5.96842e-11		DLK1	2.96601	3.4106	24.9853	1.47129e-06	5.38387e-05				ESR2	2.22946	-1.62162	58.3922	1.90082e-13	1.32062e-11		NKIRAS2	-0.710641	6.29137	32.1107	6.80138e-08	2.48882e-06
RP11.725P16.2	2.64977	-3.54287	54.9172	8.61743e-13	5.97744e-11		PCYOX1L	-0.7025	5.71655	24.9509	1.48807e-06	5.43648e-05				MYT1	2.56846	-0.0226964	58.346	1.94578e-13	1.34968e-11		MED8	0.532581	4.76452	32.0735	6.9105e-08	2.52467e-06
COQ9	-0.84167	4.65925	54.9038	8.66876e-13	6.00336e-11		CELF5	1.00446	0.11792	24.9444	1.49244e-06	5.4437e-05				PSMG1	0.762376	4.71577	58.2984	1.98058e-13	1.3716e-11		ARGFXP2	-0.913608	2.27609	32.0645	6.93704e-08	2.53029e-06
SLC17A8	2.62823	-3.63282	54.8717	8.79297e-13	6.07959e-11		PAWR	1.62256	-2.49919	26.4365	1.50205e-06	5.46994e-05				SLC25A46	-0.595023	5.97468	58.2488	2.02413e-13	1.39951e-11		THY1	2.46741	1.48706	32.05	6.99555e-08	2.54753e-06
NKX6.2	2.12751	-4.10562	54.8655	8.81713e-13	6.08651e-11		LINC00469	1.44716	-1.61343	24.865	1.54675e-06	5.62366e-05				HMGB1P17	2.54612	-4.21596	137.378	2.08843e-13	1.44165e-11		OTOGL	1.87988	-1.11142	32.0281	7.04565e-08	2.56165e-06
ATP13A3	0.928821	6.79098	54.8521	8.86942e-13	6.1128e-11		USF3	0.471177	7.0917	24.8408	1.56373e-06	5.67629e-05				HOXC12	2.06785	-4.17704	58.0946	2.16577e-13	1.49265e-11		MAGEC1	1.92501	-1.66952	32.0034	7.12032e-08	2.58465e-06
PRKG1	2.93286	-1.25474	54.8279	9.01501e-13	6.20319e-11		CYB561D1	-0.480754	5.16942	24.8161	1.5812e-06	5.73053e-05				AC069155.1	1.98444	-4.25036	143.643	2.20168e-13	1.51497e-11		TRIM40	1.96863	-2.0022	31.9844	7.17861e-08	2.60164e-06
RNF182	2.96252	0.0942283	54.7581	9.31698e-13	6.40073e-11		EPSTI1	1.58422	3.47266	24.8127	1.58695e-06	5.74216e-05				RP11.879F14.3	2.31475	-4.01839	57.744	2.52603e-13	1.73538e-11		ANKHD1	-0.696693	4.41903	31.9751	7.20713e-08	2.60781e-06
RP11.879F14.2	2.4625	-2.6227	54.6811	9.56807e-13	6.56275e-11		EIF6	-0.609256	6.03535	24.8009	1.59213e-06	5.7475e-05				LY6G6D.6	2.42116	-3.80422	57.6844	2.593e-13	1.77663e-11		MAP4	-0.652655	7.75516	31.9588	7.25746e-08	2.62183e-06
RP3.437C15.1	0.801172	3.99802	54.6766	9.58711e-13	6.56534e-11		PPP3CC	0.519093	5.0363	24.799	1.5935e-06	5.7475e-05				CALB1	2.43896	-3.89153	57.6832	2.59435e-13	1.77663e-11		DENND6A	-0.495786	6.14334	31.9457	7.29833e-08	2.6324e-06
SLC19A2	1.08049	3.14883	54.6428	9.73158e-13	6.65368e-11		PSPH	-0.685344	4.02726	24.7885	1.60101e-06	5.76541e-05				CCDC181	2.45414	-3.13013	57.4379	2.88958e-13	1.97566e-11		CPOX	0.891181	5.41172	31.8871	7.48351e-08	2.6949e-06
TECTA	1.20723	-0.147394	54.6168	9.8446e-13	6.72027e-11		LOC644145	1.70319	-2.55904	28.0042	1.61227e-06	5.78757e-05				RP11.128M1.1	2.43739	-3.48434	57.4218	2.9101e-13	1.98654e-11		SEPTIN7P2	-0.540633	3.9874	31.879	7.50946e-08	2.69995e-06
OR5AN1	2.07633	-4.0994	54.4932	1.03993e-12	7.08767e-11		MIR4529	1.77025	-2.55104	29.1217	1.61227e-06	5.78757e-05				FRAS1	2.30817	-2.2547	57.3608	2.98915e-13	2.03726e-11		RSKR	-0.632454	6.05811	31.8148	7.71862e-08	2.77075e-06
CTD.2105E13.6	2.13494	-4.23695	141.25	1.05192e-12	7.15506e-11		GPT2	-1.70216	5.55607	24.7648	1.62485e-06	5.82351e-05				CTD.2554C21.3	2.72336	-1.7608	57.3398	3.02048e-13	2.05536e-11		TMEM72	1.93822	-0.523129	31.8038	7.75486e-08	2.77936e-06
ANKRD20A2P	2.3185	-3.39413	54.4647	1.05314e-12	7.15506e-11		PLEKHS1	1.39797	-0.0119689	24.7228	1.64916e-06	5.90128e-05				AC023469.1	1.89435	-4.23844	95.2545	3.04738e-13	2.07039e-11		PTPN2	-0.607298	5.69881	31.7633	7.89059e-08	2.82024e-06
AC095067.1	2.28036	-3.93408	54.4334	1.06789e-12	7.24379e-11		IFNLR1	1.4407	1.46382	24.7182	1.65257e-06	5.90418e-05				INHBA	2.5319	3.93508	57.2619	3.16233e-13	2.1451e-11		TMEM45A	2.1767	0.211959	31.7623	7.89384e-08	2.82024e-06
GK.AS1	1.98822	-4.13415	56.8439	1.07244e-12	7.26323e-11		PLA2R1	1.41163	0.531844	24.7035	1.66361e-06	5.93424e-05				GAB4	3.19537	-1.79907	57.2403	3.17198e-13	2.14826e-11		C5	-1.09134	4.8407	31.7502	7.93487e-08	2.83044e-06
PPIP5K1	-0.798139	4.09522	54.318	1.12395e-12	7.60009e-11		TMEM203	-0.408735	4.52447	24.6429	1.70966e-06	6.08617e-05				TBC1D22B	0.594419	5.04701	57.192	3.21937e-13	2.17692e-11		CARMIL3	0.922646	1.87142	31.7317	7.99809e-08	2.8485e-06
CD300LD	2.33321	-2.02086	54.2263	1.17067e-12	7.90356e-11		LRPAP1	-0.842056	7.11367	24.6405	1.71157e-06	6.08617e-05				IFNL3	2.42815	-3.70652	57.1345	3.30191e-13	2.22923e-11		FREM1	3.13489	2.4386	31.7272	8.07146e-08	2.86685e-06
PDCD2	-0.44381	5.98507	54.1556	1.20795e-12	8.14247e-11		C1S	1.26917	2.29567	24.547	1.78532e-06	6.33845e-05				DMBX1	2.44756	-3.84402	57.1035	3.34718e-13	2.25625e-11		SWT1	0.709357	4.15785	31.7093	8.07492e-08	2.86685e-06
CCNYL2	1.93865	-4.22818	99.1942	1.2171e-12	8.17853e-11		NDUFV3	-0.357389	5.36773	24.5287	1.80015e-06	6.37427e-05				RHOV	2.35382	-1.82083	57.0862	3.37274e-13	2.26992e-11		CLINT1	-0.621952	7.79303	31.6782	8.18342e-08	2.90082e-06
IRX4	2.33711	-4.21659	118.346	1.2171e-12	8.17853e-11		CRCP	-0.371325	5.84507	24.5276	1.80104e-06	6.37427e-05				RNF212B	2.21772	-3.90348	56.812	3.80518e-13	2.55696e-11		PDHB	-0.502545	5.9213	31.654	8.26835e-08	2.92635e-06
AP000473.8	2.42343	-2.95159	54.0997	1.23834e-12	8.30825e-11		PEDS1	-0.54608	4.80837	24.4841	1.83678e-06	6.49062e-05				RACK1	-0.738637	10.5813	56.7036	3.99132e-13	2.67786e-11		P2RX1	-1.24361	7.84714	31.6186	8.39479e-08	2.96358e-06
CDK10	-0.763575	5.42208	53.9964	1.29644e-12	8.68455e-11		SLC35B2	-0.502613	5.56814	24.4798	1.8403e-06	6.49062e-05				CPS1	2.56645	-0.974492	56.5457	4.28379e-13	2.86961e-11		EOMES	1.50946	2.13325	31.6173	8.3997e-08	2.96358e-06
RABL2B	-0.693265	4.61301	53.9928	1.29854e-12	8.68505e-11		DPP3	-0.545317	5.68218	24.4772	1.84251e-06	6.49062e-05				EGLN3	2.33192	0.1456	56.5208	4.32804e-13	2.89474e-11		ZNF883	2.32856	0.577244	31.5437	8.66878e-08	3.05376e-06
RAD50	-0.824087	5.9538	53.9164	1.34332e-12	8.97065e-11		BDH1	-0.900561	5.19916	24.4678	1.85031e-06	6.50799e-05				CTC.329D1.2	-0.794426	0.633681	56.4089	4.54455e-13	3.03483e-11		ALG14	0.788167	1.60831	31.4919	8.86331e-08	3.11743e-06
RP11.401P9.5	1.6975	-1.94138	53.8675	1.37281e-12	9.15336e-11		SLC35B4	-0.559879	5.83244	24.444	1.87031e-06	6.56812e-05				SOWAHA	2.06795	-4.16218	61.0742	4.57148e-13	3.04808e-11		EIF2S3	-0.641971	8.34688	31.4771	8.91955e-08	3.13235e-06
STRIP2	1.74827	2.05212	53.7603	1.43979e-12	9.58507e-11		ABHD14A	-0.877729	3.62137	24.4372	1.87609e-06	6.57823e-05				RP11.927P21.4	1.09627	0.496058	56.3701	4.62288e-13	3.07758e-11		PRDM1	1.28287	4.35559	31.4695	8.94868e-08	3.13772e-06
PSME4	0.725581	6.87155	53.3356	1.739e-12	1.15591e-10		RGL1	1.42249	2.19434	24.4333	1.87937e-06	6.57956e-05				CSAG3	1.92105	-4.18998	56.3194	4.72728e-13	3.14221e-11		IL1RAPL1	2.03671	-1.96058	31.4556	9.0023e-08	3.15164e-06
CPEB4	1.11845	6.62252	53.3352	1.74285e-12	1.15668e-10		ZNF688	-0.549776	3.8021	24.4185	1.89198e-06	6.61345e-05				CCDC27	1.97158	-4.22046	92.8351	5.09208e-13	3.37427e-11		CYP4F12	1.92226	-0.825739	31.4213	9.13579e-08	3.18881e-06
PGA4	2.57399	-3.655	53.2939	1.77158e-12	1.17394e-10		KTI12	-0.443886	4.04915	24.4089	1.90023e-06	6.63205e-05				RP11.40H19.1	1.96756	-4.22102	88.8255	5.09208e-13	3.37427e-11		EYA3	0.486257	6.27477	31.4201	9.14049e-08	3.18881e-06
HPN	1.86765	-2.44031	53.2788	1.78353e-12	1.18004e-10		UGCG	1.09042	3.95773	24.3889	1.91746e-06	6.68189e-05				RP11.725P16.2	2.75551	-3.54219	56.0838	5.24475e-13	3.47009e-11		YOD1	0.941841	5.64134	31.4175	9.15071e-08	3.18881e-06
GDI2	-0.57471	8.41649	53.241	1.81381e-12	1.19823e-10		SDF4	-0.596344	6.62394	24.3734	1.93094e-06	6.71855e-05				SNORD3P1.46	1.91027	-4.24934	118.166	5.39622e-13	3.56482e-11		TIMD4	2.35891	1.25065	31.3951	9.24649e-08	3.21724e-06
RP11.324I22.3	1.67227	-1.91709	53.0685	1.95858e-12	1.29188e-10		ARMC5	-1.0183	6.15096	24.3689	1.93617e-06	6.72639e-05				EIF5AP2	1.49223	-1.44121	55.9779	5.49551e-13	3.62484e-11		C7orf31	-0.814604	3.57864	31.3593	9.38187e-08	3.25934e-06
FAXDC2	1.68833	3.35134	53.0706	1.96481e-12	1.29401e-10		TMEM11	-0.591696	4.61932	24.3638	1.93934e-06	6.72712e-05				SH3GL1	0.685642	5.92626	55.9346	5.60147e-13	3.68908e-11		NEO1	2.46507	4.18198	31.3524	9.47662e-08	3.28721e-06
RLF	0.987692	6.27355	53.0575	1.96819e-12	1.29425e-10		LRFN4	-1.17306	5.19104	24.3549	1.9495e-06	6.75199e-05				RP11.459E5.1	2.43021	-3.91969	55.8602	5.78829e-13	3.80628e-11		CHRM1.1	2.19336	-2.25403	31.2991	9.62748e-08	3.33388e-06
RP1.18D14.7	2.24817	-3.58097	53.0267	1.99532e-12	1.31009e-10		PIGS	-0.451516	6.47056	24.3243	1.97433e-06	6.82757e-05				EPN3	2.44944	-2.09617	55.8427	5.83339e-13	3.83009e-11		RHAG	2.61691	4.89137	31.3124	9.6406e-08	3.33388e-06
MRPL43	-0.511369	4.7998	53.0099	2.01036e-12	1.31795e-10		BCL2L13	-0.41615	6.1949	24.3184	1.9796e-06	6.83535e-05				ERVMER61.1	1.83782	-4.25535	122.837	6.27394e-13	4.11307e-11		NDRG3	-0.624861	5.70274	31.2726	9.73778e-08	3.36235e-06
RP11.11N5.1	2.7361	-3.30693	52.9553	2.05974e-12	1.34827e-10		LOC149086	2.24003	1.03006	24.2862	2.01287e-06	6.93548e-05				NICN1	-0.764865	4.17092	55.6273	6.41525e-13	4.1993e-11		CCR4	1.74312	1.29325	31.2637	9.77494e-08	3.37005e-06
AC004988.1	2.21509	-3.90148	52.9489	2.06565e-12	1.35008e-10		FAM167A	1.53007	0.988322	24.2762	2.01778e-06	6.93548e-05				TLX2	2.34269	-2.18339	55.5807	6.54846e-13	4.27999e-11		KAZALD1	1.57384	-0.236482	31.2548	9.81217e-08	3.37774e-06
WNT11	1.84541	0.458488	52.9435	2.07068e-12	1.35131e-10		P4HTM	-0.739459	5.20574	24.2762	2.01778e-06	6.93548e-05				WNK1	0.69092	8.41831	55.4928	6.80788e-13	4.44279e-11		C6	1.9841	-1.93954	31.2345	9.89817e-08	3.40218e-06
RP11.215E13.1	2.14372	-4.23496	138.966	2.13544e-12	1.39147e-10		USHBP1	1.14526	-0.782303	24.2681	2.02512e-06	6.95014e-05				APCDD1L	3.04025	-3.41953	55.3403	7.28215e-13	4.7451e-11		RPAIN	-0.595285	5.60628	31.2198	9.96089e-08	3.41855e-06
C16orf86	-0.89044	2.36862	52.7734	2.23364e-12	1.45325e-10		GAB1	0.747071	5.85591	24.2529	2.03911e-06	6.98758e-05				WDR55	-0.567379	5.30415	55.3265	7.32675e-13	4.76693e-11		SMIM3	-1.53719	6.79287	31.2004	1.00656e-07	3.44926e-06
USO1	-0.721153	6.31975	52.7603	2.24668e-12	1.45953e-10		IGF1	1.31764	0.78522	24.2048	2.084e-06	7.13063e-05				PRKACG	2.09427	-3.41923	55.2845	7.4641e-13	4.84896e-11		RASSF9	2.07778	-1.99103	31.1671	1.0189e-07	3.48627e-06
RDH10	1.1538	2.47477	52.7531	2.25391e-12	1.46202e-10		GSDMA	1.33536	-1.3311	24.1586	2.12804e-06	7.26083e-05				GPR176	1.96868	-1.2646	55.2281	7.65254e-13	4.96388e-11		GSTA4	1.6217	0.908937	31.1566	1.02349e-07	3.49271e-06
RP11.264E20.2	1.92265	-4.12232	52.7051	2.30262e-12	1.49136e-10		ATP6AP1	-0.642788	7.49087	24.1581	2.12847e-06	7.26083e-05				RP11.333E1.1	-1.13235	0.73236	55.201	7.74455e-13	5.016e-11		TNIP1	-0.835275	7.22279	31.1558	1.02387e-07	3.49271e-06
WNT1	2.19879	-1.87291	52.6737	2.33506e-12	1.5101e-10		SCAMP5	1.20137	3.95384	24.1377	2.1496e-06	7.3011e-05				FAM138E	2.24273	-4.18141	72.6205	8.00639e-13	5.17778e-11		TNXB	1.94522	3.97575	31.1066	1.05081e-07	3.57922e-06
DGKB	1.81485	-4.20676	64.3081	2.35158e-12	1.5185e-10		SMIM19	-0.521541	4.4107	24.1361	2.14981e-06	7.3011e-05				CYP2C60P	2.06243	-4.23391	95.7002	8.24582e-13	5.32462e-11		KRT4	1.91542	-1.97594	31.046	1.07334e-07	3.64997e-06
RPL23AP82	-1.2031	2.27254	52.499	2.52417e-12	1.62751e-10		CDK5R1	0.818948	2.02809	24.136	2.14994e-06	7.3011e-05				GLIS2	2.17352	-0.437679	55.0057	8.44326e-13	5.44394e-11		STAC3	-1.49346	4.75515	31.0428	1.0748e-07	3.64997e-06
RP11.678G15.1	1.95565	-4.11815	52.4386	2.5931e-12	1.66944e-10		PAGE5	1.69471	-2.32776	24.1317	2.15405e-06	7.30411e-05				PSMB10	-0.766014	4.75879	54.9631	8.6036e-13	5.53902e-11		ABLIM1	1.74787	6.01053	31.0516	1.07822e-07	3.65609e-06
ALOX15	2.5996	1.43028	52.4142	2.64091e-12	1.69768e-10		CUTC	-0.381154	4.73451	24.112	2.17335e-06	7.35852e-05				PCDHA11	1.96914	-4.17222	58.0055	8.82016e-13	5.66995e-11		PCK1	1.93914	-1.66398	31.0034	1.09314e-07	3.70117e-06
TSPAN9.IT1	1.94652	-4.24986	156.994	2.77424e-12	1.78073e-10		MRPL43	-0.429948	4.84388	24.0851	2.19999e-06	7.4376e-05				STIL	1.06194	3.90706	54.8073	9.21784e-13	5.91675e-11		NDUFA2	-0.849583	4.48874	30.9779	1.10524e-07	3.73652e-06
ESAM	2.28371	3.30824	52.273	2.81708e-12	1.80553e-10		EGF	1.82811	2.10315	24.0822	2.20564e-06	7.44561e-05				CTD.2554C21.2	2.60681	-2.1029	54.7992	9.251e-13	5.92919e-11		ZNF542P	1.0132	4.37187	30.9733	1.10741e-07	3.7383e-06
SPATA24	-0.885933	0.528471	52.2116	2.86951e-12	1.8364e-10		TXLNA	-0.316007	6.95264	24.0721	2.213e-06	7.45932e-05				STRADB	0.923236	4.24412	54.7484	9.46113e-13	6.05484e-11		OPTN	1.5285	4.36373	30.8398	1.17555e-07	3.96242e-06
IL11	2.5164	-0.675844	52.1222	2.99396e-12	1.9132e-10		MIR623	1.04299	-0.0288375	24.068	2.21711e-06	7.46207e-05				AF064860.5	2.40643	-4.26966	105.723	9.67454e-13	6.18222e-11		PTN	2.0065	-1.99712	30.8294	1.17816e-07	3.96532e-06
TPRN	-0.815547	3.31546	52.0818	3.04065e-12	1.94015e-10		NAV2.AS4	1.64317	-2.10252	24.0646	2.22056e-06	7.46259e-05				SHISA3	2.22605	-2.98531	54.6639	9.82197e-13	6.26711e-11		STRA6	1.87961	-0.382243	30.8212	1.1823e-07	3.97333e-06
RP4.801G22.2	1.93371	-4.12154	52.0647	3.06386e-12	1.95206e-10		TEX55	1.53746	-2.02896	24.0602	2.22502e-06	7.46651e-05				EOLA2.DT	-1.07872	3.24432	54.6013	1.00979e-12	6.43366e-11		LAIR1	-1.10363	8.55704	30.7901	1.19823e-07	4.02089e-06
SHANK2	2.29792	-2.29585	51.9509	3.22362e-12	2.05081e-10		CCR9	1.11693	1.17325	24.0327	2.25283e-06	7.54866e-05				MLIP	2.13081	-4.1303	54.487	1.06219e-12	6.7575e-11		IFITM10	2.07522	2.41638	30.7824	1.20319e-07	4.03159e-06
RGS22	2.38953	-3.25021	51.939	3.24076e-12	2.05867e-10		MIR2116	1.74108	-2.00919	24.0069	2.27941e-06	7.60904e-05				H2BU2P	1.89288	-4.14417	54.4821	1.06452e-12	6.76228e-11		SKP1	-0.615936	6.51018	30.7767	1.20517e-07	4.03225e-06
RP11.136K14.1	2.25565	-2.90593	51.9108	3.28185e-12	2.0817e-10		WNT5A	1.30331	-0.77643	24.0065	2.27976e-06	7.60904e-05				RBMY1J	1.96412	-4.2791	448.338	1.0717e-12	6.79784e-11		EPHX2	1.9732	1.63409	30.7627	1.21245e-07	4.05062e-06
RP11.342M3.5	2.35475	-3.56698	51.8609	3.3558e-12	2.12547e-10		DAD1	-0.652108	6.0167	24.0054	2.28093e-06	7.60904e-05				CPOX	1.13145	4.5182	54.3413	1.13303e-12	7.17633e-11		KIR2DS4	2.13584	-0.262094	30.7073	1.24175e-07	4.14238e-06
ENTPD3	2.14962	-3.91496	51.8549	3.36485e-12	2.12807e-10		EPHA8	1.06774	-0.495071	23.9952	2.29153e-06	7.63317e-05				FGF9	2.51498	-0.501084	54.3345	1.13863e-12	7.20119e-11		CCL8	2.11275	-1.73102	30.696	1.24779e-07	4.15643e-06
CYP1A1	2.28083	-2.73994	51.7368	3.54702e-12	2.23999e-10		CEP126	1.3902	1.21443	23.9892	2.29777e-06	7.63501e-05				FAM222A.AS1	2.43278	-3.53108	54.3057	1.15103e-12	7.26639e-11		GRAP2	1.78459	3.1615	30.6628	1.26649e-07	4.21198e-06
NSMCE1	-0.608674	4.78079	51.5828	3.79985e-12	2.39614e-10		GHSR	1.6088	-1.5216	23.9881	2.29883e-06	7.63501e-05				FAM83D	1.45527	2.35113	54.3032	1.15232e-12	7.26639e-11		HERC2P2	1.2586	6.98483	30.6646	1.26819e-07	4.21198e-06
NEK8	-0.980789	3.15293	51.5794	3.80563e-12	2.39627e-10		IFI44L	2.09905	5.27073	23.9815	2.31464e-06	7.66984e-05				TBC1D9B	-0.592979	7.71572	54.2329	1.18879e-12	7.48535e-11		KLF1	2.07926	4.16446	30.582	1.31954e-07	4.37613e-06
HS3ST2	2.81552	-2.1767	51.5789	3.81632e-12	2.39948e-10		GRIK4	1.04411	-0.922874	23.9716	2.31609e-06	7.66984e-05				FOXA3	2.63055	-3.23549	54.2221	1.19446e-12	7.51006e-11		NR3C1	-0.745775	7.45014	30.5512	1.32818e-07	4.39832e-06
RP11.667K14.4	1.63256	-1.35914	51.4915	3.95816e-12	2.48503e-10		PRPH	1.52001	-1.00321	23.9549	2.33368e-06	7.71682e-05				RTBDN	1.95159	-4.15133	54.1819	1.21597e-12	7.63418e-11		DDB2	-0.977065	6.04518	30.5129	1.35027e-07	4.45932e-06
TSPEAR.AS2	2.81158	-1.34542	51.4639	4.02469e-12	2.52312e-10		CAP2	2.1329	-0.738647	23.919	2.37455e-06	7.84052e-05				GDF15	2.2336	0.528471	54.1573	1.22993e-12	7.71052e-11		CDK7	-0.646906	3.72073	30.5125	1.35053e-07	4.45932e-06
CFTR	2.6883	-3.42666	51.3147	4.28383e-12	2.68167e-10		TMEM35B	-0.471388	4.84019	23.9018	2.39059e-06	7.88199e-05				SYT9	2.24675	-4.11224	54.1153	1.25241e-12	7.84007e-11		PSMG2	-0.599675	5.68907	30.4616	1.38051e-07	4.54812e-06
TYSND1	-0.887138	3.80739	51.1993	4.51077e-12	2.81901e-10		DDX56	-0.465865	6.25481	23.8946	2.39845e-06	7.89642e-05				CCNYL2	2.18287	-4.22733	111.31	1.29351e-12	8.08559e-11		NSA2	-0.753076	6.43025	30.46	1.38144e-07	4.54812e-06
C6orf141	2.7949	-1.57234	51.2051	4.51634e-12	2.81901e-10		COL1A1	1.86803	3.21649	23.8987	2.40204e-06	7.89677e-05				ATG12	-0.518197	5.1562	54.0354	1.29753e-12	8.0989e-11		FBXO7	0.586876	7.24952	30.387	1.42571e-07	4.68706e-06
RP11.501J20.5	2.34493	-1.04571	51.1738	4.56372e-12	2.84446e-10		VAMP8	-0.690416	7.48964	23.8783	2.41618e-06	7.93171e-05				GS1.393G12.12	1.00395	0.742792	53.947	1.34944e-12	8.4107e-11		EYA2	1.4159	-0.73626	30.3537	1.44631e-07	4.74787e-06
LINC01033	1.88985	-3.80427	51.1647	4.58109e-12	2.85115e-10		RFXANK	-0.538578	5.02084	23.8663	2.42935e-06	7.96343e-05				GMPR	1.75524	3.34245	53.9263	1.36796e-12	8.5138e-11		GUSBP15	-0.97733	2.37427	30.3352	1.45795e-07	4.77915e-06
HIF1A	1.30703	8.68912	51.1565	4.62872e-12	2.87663e-10		CPN2	1.36292	-1.19428	23.8518	2.44545e-06	8.00459e-05				GNG3	1.7622	-2.9795	53.872	1.39508e-12	8.67003e-11		DNAJC7	-0.590757	6.38735	30.3283	1.46229e-07	4.78648e-06
TNS1	1.38286	4.76718	51.129	4.67489e-12	2.90113e-10		AGA	-0.590875	4.52953	23.8428	2.45547e-06	8.02579e-05				FAM181B	2.46848	-3.25223	53.8647	1.39958e-12	8.68548e-11		ENKUR	1.48435	-1.13596	30.2938	1.4842e-07	4.84589e-06
LRRC27	-1.12759	3.18809	51.0837	4.7502e-12	2.94362e-10		SPN	-0.642407	9.68725	23.8159	2.48562e-06	8.11265e-05				CTRC	1.96653	-1.54324	53.8401	1.415e-12	8.76849e-11		ZNF277	-1.01644	5.11788	30.293	1.48472e-07	4.84589e-06
CTD.2270L9.4	-1.21029	-0.127978	51.0216	4.88419e-12	3.02229e-10		ADO	-0.424884	5.09364	23.8085	2.49394e-06	8.12809e-05				GREB1	2.22144	-0.711583	53.7611	1.46547e-12	9.06821e-11		NDST1	-1.11655	6.99784	30.2667	1.50174e-07	4.89437e-06
EML4	1.02926	6.30829	50.9921	4.94929e-12	3.05818e-10		COL12A1	1.32016	0.464359	23.8012	2.50227e-06	8.14351e-05				KCND2	2.73944	-3.6574	53.7449	1.47603e-12	9.1204e-11		PARN	-0.31772	6.196	30.2533	1.51041e-07	4.91557e-06
RP11.307B6.3	2.16234	-3.47878	50.9831	4.96895e-12	3.06592e-10		PYM1	-0.609309	4.21336	23.786	2.51948e-06	8.18778e-05				CNN1	2.43017	-3.44656	53.7277	1.48732e-12	9.17697e-11		ADPGK	-0.550977	7.51896	30.2457	1.51539e-07	4.92468e-06
WTAP	0.7332	6.81894	50.9573	5.02677e-12	3.09715e-10		ANKRD20A9P	0.479582	2.35147	23.7759	2.53116e-06	8.2126e-05				DMXL1	-0.571385	6.25999	53.7237	1.48997e-12	9.18019e-11		CD226	1.73005	2.64229	30.2382	1.52029e-07	4.93354e-06
CCDC61	-1.12882	3.21953	50.9364	5.07393e-12	3.12174e-10		AMZ1	1.07933	1.55716	23.7731	2.53437e-06	8.2126e-05				CXXC1P1	2.00994	-4.19201	66.7307	1.49232e-12	9.18149e-11		MAP2K5	-0.420426	5.14848	30.2322	1.52428e-07	4.93941e-06
RAP1B	0.626424	6.52375	50.9312	5.08578e-12	3.12456e-10		CCDC115	-0.42852	5.1044	23.7621	2.54698e-06	8.24167e-05				CDC34	0.697097	4.87404	53.6872	1.51434e-12	9.30367e-11		LOC100129716	-1.17081	1.1294	30.1901	1.55222e-07	5.02276e-06
RP11.265O12.1	2.19854	-3.61512	50.9001	5.15722e-12	3.16393e-10		CCNA1	-2.77742	6.12235	23.7555	2.56438e-06	8.28214e-05				RP11.218F4.1	1.83266	-4.22802	79.5099	1.57322e-12	9.65162e-11		TXNDC5	1.10263	3.25606	30.1828	1.55712e-07	5.03144e-06
RP11.274H2.3	1.845	-4.1685	50.8042	5.38353e-12	3.29772e-10		ENOX1	1.08515	-0.765936	23.745	2.5668e-06	8.28214e-05				CYP39A1	2.45696	-3.64172	53.5741	1.59226e-12	9.75452e-11		KIR2DL3	1.87927	-0.766711	30.148	1.58076e-07	5.10053e-06
RP11.286H15.1	2.17438	-3.68876	50.8012	5.39064e-12	3.29772e-10		ZNF462	1.76702	2.1191	23.7309	2.58618e-06	8.3328e-05				PAX3	2.50084	-3.82959	53.5561	1.60503e-12	9.81874e-11		HTR2A	1.83472	-0.516205	30.1341	1.59026e-07	5.12389e-06
CHST14	-0.973723	4.19997	50.7961	5.40316e-12	3.30069e-10		PHF7	-0.532135	4.46548	23.7202	2.59594e-06	8.35237e-05				RP11.313J2.1	2.68043	-0.311537	53.4769	1.66977e-12	1.02003e-10		SIK1	1.68474	6.61686	30.1445	1.59363e-07	5.12745e-06
RP11.264E20.1	1.92321	-4.09472	50.6941	5.65572e-12	3.45007e-10		PLIN3	-0.559372	7.01176	23.7155	2.60142e-06	8.3555e-05				LOXL1	2.447	1.56488	53.3828	1.74444e-12	1.06413e-10		METTL7A	-1.20047	7.48285	30.1137	1.60437e-07	5.15468e-06
NUDT9	-0.799986	4.02672	50.6458	5.77954e-12	3.52061e-10		HOOK2	-0.595979	4.44442	23.7131	2.60429e-06	8.3555e-05				PRRX2	2.5793	-3.55023	53.3065	1.79322e-12	1.09234e-10		S1PR5	1.48427	1.93325	30.1041	1.61102e-07	5.16873e-06
LRRC8B	0.957475	4.70988	50.6241	5.83598e-12	3.54996e-10		MROH2B	1.38506	-1.7602	23.7038	2.61531e-06	8.37898e-05				STING1	-0.915881	7.83182	53.2223	1.86156e-12	1.13237e-10		HMBS	1.30783	5.30027	30.094	1.62177e-07	5.19213e-06
BCL2L1	0.840865	5.97322	50.616	5.85726e-12	3.55787e-10		SASH1	2.06454	2.31264	23.6987	2.62812e-06	8.40813e-05				RIPK4	2.85684	-1.01765	53.2162	1.8756e-12	1.13929e-10		CGN	1.72595	-0.177066	30.0868	1.62317e-07	5.19213e-06
CTD.2383I20.1	1.7318	-4.24659	108.57	5.90307e-12	3.5756e-10		TSHZ2	1.18488	1.81712	23.6818	2.64155e-06	8.43918e-05				PPY2P	2.18788	-4.06137	53.1368	1.93373e-12	1.17295e-10		SH2D2A	1.41552	2.61755	30.0839	1.62519e-07	5.19213e-06
RP11.234B24.5	1.98145	-4.24137	131.307	5.90307e-12	3.5756e-10		PCDH1	1.22671	0.583427	23.6745	2.65029e-06	8.45519e-05				AC018731.3	2.10942	-4.23342	104.985	1.94967e-12	1.18095e-10		MRPS27	-0.73392	6.44346	30.0794	1.62833e-07	5.19483e-06
PLEKHM2	0.751741	7.1769	50.5518	6.02806e-12	3.64617e-10		MAN1B1	-0.472804	6.00035	23.6564	2.67217e-06	8.51299e-05				LINC00323	2.39472	-3.40601	52.9746	2.07829e-12	1.25709e-10		CUX1	-0.575244	8.57928	30.0745	1.63178e-07	5.19853e-06
SCAP	-0.553243	6.49143	50.4371	6.34611e-12	3.83315e-10		NGFR	1.37234	1.70889	23.6397	2.69264e-06	8.56615e-05				CXCL1	2.39051	3.63887	52.8309	2.23905e-12	1.35242e-10		MROH8	-1.09369	2.37082	30.0524	1.64749e-07	5.24119e-06
SPSB1	1.75425	1.61622	50.4101	6.42362e-12	3.87453e-10		PARL	-0.58169	5.44092	23.6232	2.71287e-06	8.61839e-05				LINC00311	1.94524	-4.14957	52.8039	2.24228e-12	1.35247e-10		LGMN	1.66634	2.84375	30.0469	1.65137e-07	5.24615e-06
TRIM40.1	2.3959	-3.38979	50.3641	6.55739e-12	3.94968e-10		OR2M3	1.7081	-2.09076	23.5919	2.75173e-06	8.72962e-05				DMTN	1.95155	4.55808	52.748	2.32093e-12	1.39795e-10		SLC25A13	-0.610262	4.80715	30.0395	1.65666e-07	5.25561e-06
OR10AC1	1.90576	-4.20011	70.3548	6.69182e-12	4.02502e-10		GSEC	-0.905132	2.57765	23.5733	2.77501e-06	8.78191e-05				CPLX2	2.50589	-3.51762	52.7134	2.33438e-12	1.40409e-10		NBR2	-0.882514	4.33245	30.0087	1.67891e-07	5.31874e-06
AF165138.7	1.97128	-3.44208	50.3006	6.74693e-12	4.05249e-10		PPP1R16B	1.18275	5.39016	23.5791	2.77597e-06	8.78191e-05				MRPL45	-0.673739	5.45783	52.497	2.57042e-12	1.5439e-10		RPL22L1	-1.09624	4.974	29.9965	1.68784e-07	5.33955e-06
EIF2B4	-0.484421	4.88204	50.2685	6.84471e-12	4.10549e-10		POP5	-0.478572	4.28504	23.492	2.8796e-06	9.09704e-05				FAM13B	-0.592818	6.34296	52.487	2.58191e-12	1.54864e-10		ETS1	1.29705	6.40743	29.9896	1.69804e-07	5.36433e-06
CCDC91	-0.593094	4.79142	50.2212	6.99163e-12	4.18777e-10		ITGA8	1.38748	0.193196	23.4854	2.88825e-06	9.11165e-05				VIL1	1.87125	-1.27956	52.4104	2.67159e-12	1.6002e-10		TAX1BP3	-1.00069	1.18617	29.977	1.70207e-07	5.3696e-06
LPCAT4	-0.793388	4.77009	50.1899	7.09027e-12	4.24095e-10		LOC151484	1.45733	-1.40038	23.4566	2.92622e-06	9.21862e-05				EDA2R	-3.39528	2.04976	52.3769	2.72272e-12	1.62856e-10		TTC19	-0.452722	6.45809	29.9684	1.70847e-07	5.37644e-06
GK3P	1.10711	0.505925	50.1736	7.14244e-12	4.26622e-10		PRSS23	1.2811	1.20749	23.4218	2.97292e-06	9.35272e-05				RP11.443A13.5	2.25612	-4.04652	52.3626	2.72902e-12	1.63006e-10		TRPM5	1.30208	-0.255482	29.9677	1.70899e-07	5.37644e-06
MCTS1	-0.535805	4.13897	50.1705	7.15246e-12	4.26628e-10		BCAP31	-0.490096	6.6911	23.4081	2.99154e-06	9.38935e-05				CIB4	1.78469	-4.27299	220.539	2.75476e-12	1.63831e-10		TMEM196	2.27741	-1.29017	29.9592	1.71527e-07	5.3887e-06
SCT	2.31841	-1.77099	50.1592	7.18857e-12	4.28188e-10		CABP5	1.42931	-1.73206	23.4071	2.99285e-06	9.38935e-05				KRT33A	1.81775	-4.27381	241.761	2.75476e-12	1.63831e-10		TUSC3	1.98731	-0.809064	29.9417	1.72829e-07	5.4221e-06
PRKD1	2.68378	-1.66488	50.1527	7.22875e-12	4.29986e-10		XCL2	1.35499	-0.412306	23.4035	2.99785e-06	9.39203e-05				CDHR2	1.60519	0.418534	52.3394	2.7574e-12	1.63831e-10		MIR34A	-3.67212	-1.27934	29.9062	1.75507e-07	5.49848e-06
SLC1A6	2.51576	-3.36618	50.0437	7.57127e-12	4.49738e-10		CCDC24	-1.22621	2.36363	23.3855	3.02242e-06	9.45592e-05				RSPH4A	1.749	0.494782	52.3361	2.7614e-12	1.63831e-10		IBSP	2.27649	-1.8715	29.8985	1.76095e-07	5.50929e-06
LRRC46	-1.14056	0.319363	50.0275	7.6265e-12	4.51952e-10		MIR4473	1.74538	-2.18052	23.3636	3.05276e-06	9.53765e-05				RAD9A	0.580221	4.24561	52.3357	2.76188e-12	1.63831e-10		KIR3DL2	1.69323	-0.220215	29.8892	1.76808e-07	5.52396e-06
PRODH2	2.01734	-4.15445	59.3397	7.63388e-12	4.51952e-10		CENPBD1P	-0.517233	4.09536	23.3442	3.07986e-06	9.60907e-05				MRGPRG.AS1	1.90446	-4.24129	109.164	2.79184e-12	1.6538e-10		USP22	-0.580366	8.27718	29.8518	1.79689e-07	5.60625e-06
CDK5	-0.912262	3.28705	50.0235	7.64007e-12	4.51952e-10		CD99L2	-0.539922	5.98228	23.335	3.09269e-06	9.63582e-05				IGBP1P1	-0.709628	0.833017	52.2078	2.92391e-12	1.72965e-10		MIEF1	0.441106	6.23735	29.8454	1.80187e-07	5.61406e-06
NDRG3	-0.716562	5.31318	49.9855	7.77158e-12	4.591e-10		LOC400238	1.88516	-1.9841	23.3267	3.10439e-06	9.65901e-05				GAL3ST3	2.3592	-3.72314	52.1468	3.00447e-12	1.77487e-10		VDAC1	-0.710986	6.3168	29.8328	1.81178e-07	5.63716e-06
PRPH	2.37451	-1.72939	49.905	8.05746e-12	4.75335e-10		CYB561D2	-0.579218	4.42514	23.2928	3.15273e-06	9.7828e-05				RP11.567J20.2	1.9889	-4.16247	55.381	3.14474e-12	1.85518e-10		LDLRAP1	0.915454	5.35205	29.753	1.8755e-07	5.82001e-06
AC002511.1	2.09533	-4.04228	49.9018	8.06934e-12	4.75383e-10		PRINS	1.89068	-0.235835	23.293	3.15282e-06	9.7828e-05				CRB1	1.4676	-2.1159	51.9765	3.24142e-12	1.90959e-10		SPAG5.AS1	-0.663606	2.72576	29.7528	1.87568e-07	5.82001e-06
TACC1	0.741632	7.78319	49.8733	8.17313e-12	4.8084e-10		SLC23A1	0.898014	3.54675	23.2723	3.18227e-06	9.86068e-05				TRIM29	3.0574	-0.356701	51.689	3.71196e-12	2.18381e-10		SC5D	0.654052	5.26408	29.7281	1.89585e-07	5.87453e-06
DPH1.AS1	2.07245	-1.66679	49.8124	8.39959e-12	4.93487e-10		CRISP2	1.85309	-1.53505	23.2659	3.19156e-06	9.86685e-05				SGCG	1.80629	-4.18937	55.9162	3.91407e-12	2.29643e-10		SLC25A35	-1.27911	3.64588	29.7031	1.9165e-07	5.93041e-06
RPL23AP7	-0.957506	2.60392	49.8063	8.42273e-12	4.94172e-10		RABIF	-0.394263	5.00415	23.265	3.19297e-06	9.86685e-05				CENPVL3	1.89739	-4.19362	57.6966	3.91407e-12	2.29643e-10		TIGD7	0.731872	3.61001	29.6924	1.92545e-07	5.94998e-06
ZFP64	-0.889192	3.66114	49.7395	8.6792e-12	5.08525e-10		RCC1	-0.571502	6.34495	23.2576	3.20367e-06	9.88641e-05				ATG2A	1.20684	6.34124	51.5508	3.93155e-12	2.30355e-10		MLYCD	-0.560623	3.98731	29.6858	1.93091e-07	5.95156e-06
RP11.372E1.4	2.22718	-3.91101	49.7214	8.75035e-12	5.11997e-10		LOC283299	1.75784	-1.74576	23.2499	3.21491e-06	9.9076e-05				SPANXC	1.84331	-4.19435	51.4492	4.10133e-12	2.39906e-10		PRR5	1.2263	4.15023	29.6855	1.93122e-07	5.95156e-06
SLC2A4	2.17632	-0.266094	49.6986	8.84109e-12	5.16603e-10		CREG2	1.67527	-0.084868	23.2257	3.25064e-06	9.99234e-05				CEP120	-0.601641	5.49223	51.4468	4.10572e-12	2.39906e-10		LRRC32	1.95627	1.1686	29.6671	1.94668e-07	5.99106e-06
RP11.168O22.1	1.73741	-4.27046	226.559	9.07427e-12	5.29509e-10		EFS	1.04693	-0.762678	23.2253	3.25123e-06	9.99234e-05				AC006115.3	2.33382	-3.68082	51.3988	4.19481e-12	2.44779e-10		MCF2	1.60568	0.899739	29.6612	1.95166e-07	5.99824e-06
RP11.439C8.2	2.24842	-3.78597	49.6085	9.20545e-12	5.36436e-10		ALPG	1.47577	-1.51878	23.1713	3.33215e-06	0.000102272				RP11.372E1.6	2.36209	-3.87674	51.3439	4.29897e-12	2.50517e-10		EPM2AIP1	-0.619636	7.09545	29.6484	1.96251e-07	6.02342e-06
TMEM42	-0.855803	3.30348	49.5098	9.62301e-12	5.6001e-10		HMGA2	1.66922	2.31956	23.1303	3.39789e-06	0.000104148				RP11.844P9.4	1.8222	-4.26933	194.532	4.314e-12	2.51053e-10		GMPR	1.62311	3.79721	29.6296	1.98183e-07	6.07447e-06
POLRMT	-0.533245	5.05638	49.4888	9.71452e-12	5.64571e-10		GANAB	-0.434137	9.26091	23.1136	3.42101e-06	0.000104715				ABHD14B	-0.707702	5.77944	51.283	4.4175e-12	2.56728e-10		AMMECR1	1.06047	5.13351	29.6113	1.99436e-07	6.10464e-06
AC018731.3	1.98359	-4.23109	107.284	9.73651e-12	5.65086e-10		PIGZ	-0.801422	3.69219	23.1082	3.4294e-06	0.00010483				SLFN14	2.21838	0.569441	51.1692	4.65298e-12	2.70049e-10		SPTB	2.11972	5.4019	29.6139	2.00487e-07	6.12852e-06
EMD	0.661055	6.20314	49.4011	1.01053e-11	5.85701e-10		EIF2B4	-0.331749	5.37961	23.0707	3.48857e-06	0.000106496				NUDT13	-0.949533	1.57533	51.1365	4.71623e-12	2.73351e-10		TCF20	0.49712	6.69987	29.5887	2.01398e-07	6.14807e-06
NIPAL4	2.03145	-0.155385	49.3895	1.01578e-11	5.8795e-10		LOC100128164	1.18341	1.71197	23.0401	3.53749e-06	0.000107485				PIM1	1.31588	7.82266	51.1172	4.787e-12	2.77079e-10		STXBP6	2.25592	0.0488821	29.5847	2.01752e-07	6.15058e-06
GLT8D1	-0.90405	4.84413	49.3729	1.02339e-11	5.91558e-10		CEP85	-0.325899	6.43026	23.0397	3.53814e-06	0.000107485				GCKR	2.43515	-2.79942	51.0719	4.8545e-12	2.80608e-10		TXNDC16	0.806988	4.3531	29.5775	2.02382e-07	6.16151e-06
BCL6B	2.75461	1.39523	49.3788	1.02819e-11	5.93537e-10		KCNT2	1.46794	-1.02451	23.0367	3.54311e-06	0.000107485				C2orf16	2.02011	-4.06338	51.0624	4.87517e-12	2.81425e-10		AKAP10	-0.576254	6.39	29.5189	2.07595e-07	6.31172e-06
RP11.58K22.4	2.04617	-4.20741	89.9633	1.04014e-11	5.99631e-10		CTSA	-1.01169	8.54052	23.0362	3.54455e-06	0.000107485				SH2B1	-0.501046	5.99261	50.9583	5.10749e-12	2.94441e-10		CAMLG	-0.904781	5.15953	29.5097	2.08426e-07	6.32848e-06
HEMK1	-0.813591	4.89376	49.2671	1.0733e-11	6.17916e-10		OAS3	1.12963	6.49199	23.0426	3.54472e-06	0.000107485				EIF2S3B	-0.624335	6.20891	50.8519	5.35621e-12	3.08366e-10		SLAMF7	1.68619	4.42086	29.5068	2.09544e-07	6.35391e-06
POLRMTP1	-0.603092	3.08298	49.2509	1.08111e-11	6.21583e-10		FKSG29	0.858752	1.71555	23.0134	3.5809e-06	0.000108241				PLAT	2.38377	-2.03854	50.8212	5.43043e-12	3.12221e-10		SANBR	-0.957905	4.57776	29.4171	2.16975e-07	6.57047e-06
PCBD2	-0.616028	3.51755	49.2333	1.08973e-11	6.25698e-10		NLRP7	1.30464	0.456544	23.0124	3.58249e-06	0.000108241				ZNF615	0.728155	3.20379	50.599	5.9982e-12	3.44404e-10		NTRK1	2.32882	3.00877	29.418	2.17883e-07	6.58914e-06
GRHPR	-0.598691	6.07371	49.1692	1.12161e-11	6.43144e-10		C22orf39	-0.26042	5.10596	23.0115	3.58399e-06	0.000108241				H2AX	0.931089	5.46175	50.5604	6.10249e-12	3.49925e-10		GALNT15	1.64782	-0.725807	29.3956	2.19015e-07	6.61455e-06
MIR1302.5	2.02486	-4.01952	49.164	1.12424e-11	6.43794e-10		RBM11	1.57273	-0.843996	23.0044	3.59568e-06	0.000108375				LGR5	2.33819	-3.85731	50.5371	6.16667e-12	3.53134e-10		TMED7	-0.84654	6.25562	29.3693	2.21525e-07	6.68144e-06
SYNE1.AS1	1.93191	-4.14249	49.0973	1.15848e-11	6.6252e-10		SFTPA1	1.5166	-1.19086	23.0021	3.59936e-06	0.000108375				SLC6A1	2.80902	-2.92387	50.5136	6.23192e-12	3.56396e-10		SIL1	-0.771203	5.36583	29.2777	2.30526e-07	6.94368e-06
THBS1	2.74221	8.34188	49.0242	1.20785e-11	6.89839e-10		CTTNBP2	1.25836	-1.02215	23.0001	3.60277e-06	0.000108375				FGF14	2.27483	-3.59093	50.497	6.27821e-12	3.58567e-10		TLCD4	2.38676	3.46047	29.2793	2.3182e-07	6.97339e-06
EPN3	2.3128	-2.13047	48.9875	1.21717e-11	6.94236e-10		INSYN2B	0.952453	3.89226	22.938	3.70633e-06	0.000111342				POU2F3	2.26012	-2.38454	50.4399	6.44086e-12	3.67368e-10		ERMAP	0.828684	5.54654	29.2547	2.32839e-07	6.99474e-06
MMD	0.994076	3.68188	48.96	1.23236e-11	7.01972e-10		LMO7	0.698482	3.76275	22.9277	3.72375e-06	0.000111717				NCMAP	2.39807	-3.60401	50.2654	6.96443e-12	3.96705e-10		STAG3L4	-0.591916	3.94871	29.224	2.35969e-07	7.07434e-06
ALOX15P2	2.00895	-4.23448	115.256	1.30129e-11	7.40256e-10		NDUFB2	-0.695828	4.74892	22.9169	3.74219e-06	0.000112121				FJX1	2.2641	-2.20677	50.2019	7.16541e-12	4.07613e-10		VPS53	-0.666382	6.95439	29.2226	2.36113e-07	7.07434e-06
MXRA8	2.16323	-0.766719	48.7841	1.33396e-11	7.57839e-10		XKR9	1.23617	-1.00477	22.914	3.7471e-06	0.000112121				CTD.2319I12.5	2.05164	-4.10693	50.0805	7.56607e-12	4.29837e-10		PTPRZ1	1.69189	-1.22286	29.2043	2.38002e-07	7.1215e-06
CD274	1.7436	1.23968	48.7615	1.34759e-11	7.64569e-10		CCDC50	1.60943	5.40542	22.9142	3.76008e-06	0.000112254				TMEM132E	2.47024	-2.39538	49.9405	8.05636e-12	4.57087e-10		NHLRC1	1.44146	1.50864	29.1879	2.39702e-07	7.16293e-06
KIF5A	2.12125	-0.572624	48.7369	1.36257e-11	7.72051e-10		RUSC1	-0.502625	5.16719	22.9056	3.76145e-06	0.000112254				NNAT	2.85836	-1.59376	49.9381	8.09758e-12	4.5882e-10		NOS1AP	1.93665	1.60626	29.1695	2.4163e-07	7.21102e-06
MVB12A	-0.666938	3.78059	48.7315	1.36592e-11	7.72929e-10		SLC1A2	1.17785	0.478342	22.8584	3.84351e-06	0.000114552				RBMY1HP	1.80754	-4.28499	90.1446	8.28765e-12	4.68972e-10		PKLR	2.59082	2.84347	29.1707	2.42885e-07	7.23894e-06
RP11.777B9.5	2.15355	-1.44058	48.7216	1.37203e-11	7.75366e-10		MTFR1L	-0.352344	5.81995	22.8399	3.87601e-06	0.000115369				AC004449.6	2.07686	-3.86887	49.6831	9.04242e-12	5.1101e-10		OAT	1.09464	5.73519	29.1184	2.47142e-07	7.35268e-06
CFAP119	-1.13915	4.26301	48.6902	1.39155e-11	7.85369e-10		MRM2	-0.527001	4.73628	22.8265	3.8999e-06	0.000115845				C8orf34	1.81711	-4.21453	65.1255	9.21783e-12	5.19557e-10		SRA1	-0.877936	5.18708	29.1157	2.47351e-07	7.35268e-06
KAT6A	0.689179	7.4666	48.6755	1.4008e-11	7.89096e-10		NKAIN2	2.3862	1.28	22.8315	3.90224e-06	0.000115845				LY6G6E.6	1.92301	-4.20808	72.2477	9.21783e-12	5.19557e-10		SLCO2B1	2.3562	1.35917	29.1083	2.48515e-07	7.37759e-06
C19orf33	2.0392	-3.37669	48.6739	1.40183e-11	7.89096e-10		DNAAF2	-0.594031	4.54064	22.8034	3.94128e-06	0.000116757				ZNF229	2.19758	1.17062	49.5498	9.62713e-12	5.41917e-10		CDH5	1.97286	1.07002	29.1008	2.48966e-07	7.38131e-06
KCNK1	2.69317	-1.30767	48.6586	1.41652e-11	7.96325e-10		HPS6	-0.585885	4.29455	22.801	3.94549e-06	0.000116757				RPS14	-0.819216	8.80923	49.5369	9.65555e-12	5.42806e-10		BTF3	-0.792172	8.46578	29.0957	2.49517e-07	7.38798e-06
EIF2AK3	0.826002	5.03198	48.6427	1.4217e-11	7.98195e-10		CLEC11A	-2.10831	8.38324	22.8071	3.94843e-06	0.000116757				SYNDIG1	2.3455	-3.64433	49.503	9.80357e-12	5.50408e-10		HTR2C	1.93347	-1.8712	29.0579	2.53655e-07	7.5007e-06
MIR29A	1.40004	1.70815	48.6306	1.42947e-11	8.01494e-10		TFAP4	-0.578788	4.67402	22.782	3.97986e-06	0.000117533				EIF2S3	-0.533511	7.63848	49.4639	9.97714e-12	5.59422e-10		INHBA	2.41768	1.59076	29.0504	2.55009e-07	7.53091e-06
RHCG	2.33718	-3.86171	48.6277	1.43131e-11	8.01494e-10		MARCHF10	1.21	-1.28968	22.7685	4.00463e-06	0.000118111				GYPA	3.07236	3.68895	49.3815	1.04558e-11	5.85497e-10		CDC42SE2	-0.549299	7.43514	29.0395	2.55699e-07	7.54145e-06
FOXO3	0.822267	6.60987	48.6201	1.43624e-11	8.0321e-10		ZNF768	-0.53879	5.46848	22.7638	4.01325e-06	0.000118211				RRP12	1.20522	6.52293	49.2698	1.09242e-11	6.10933e-10		MYL4	2.52259	2.62381	28.9824	2.63436e-07	7.75124e-06
MSH3	-0.509496	4.568	48.6036	1.44692e-11	8.08132e-10		GBP1	1.68113	4.03469	22.7615	4.03152e-06	0.000118595				NPRL3	0.692403	5.33679	49.2191	1.11368e-11	6.2201e-10		RGS17	1.51358	-0.621615	28.9705	2.63496e-07	7.75124e-06
TNFSF15	2.03433	0.179642	48.5388	1.48986e-11	8.31035e-10		RABGAP1L	0.419115	6.8254	22.7354	4.06557e-06	0.000119441				GUSBP6	2.13905	-3.96174	49.1998	1.1234e-11	6.26317e-10		RUNDC1	-0.568785	5.35866	28.9582	2.64909e-07	7.78268e-06
SH3GL1	0.592025	5.9194	48.4847	1.52662e-11	8.50428e-10		FNTA	-0.311414	6.15248	22.7237	4.08738e-06	0.0001199				CDKL3	-1.03772	-0.904226	49.198	1.1243e-11	6.26317e-10		C16orf74	-1.61515	3.73018	28.9539	2.65409e-07	7.78727e-06
SMIM5	1.1398	1.52462	48.4818	1.52858e-11	8.50428e-10		ST3GAL4	-1.17049	6.06559	22.7251	4.09176e-06	0.0001199				ABCF1	0.49821	6.4785	49.1913	1.12771e-11	6.27405e-10		RPS14	-0.938509	9.02945	28.943	2.66673e-07	7.80466e-06
ADIPOR1	0.772121	7.29169	48.439	1.55841e-11	8.65904e-10		HEXA	-0.597263	7.21285	22.6981	4.13555e-06	0.000121026				GJC2	1.6214	-0.223704	49.1252	1.16169e-11	6.45473e-10		TRAK1	-0.484063	7.00322	28.9412	2.6688e-07	7.80466e-06
WRAP53	-0.550345	3.61625	48.3903	1.59298e-11	8.83198e-10		TCEAL2	1.36591	-1.40193	22.6927	4.14584e-06	0.000121171				NR5A1	2.31064	-0.266496	48.96	1.25249e-11	6.95026e-10		AKR1C8	1.7959	-1.63304	28.9399	2.67035e-07	7.80466e-06
DRG2	-0.351064	4.94047	48.3894	1.59364e-11	8.83198e-10		LOC100506068	0.905211	-0.249261	22.6658	4.19699e-06	0.000122508				ERMAP	0.815214	5.08848	48.9445	1.26002e-11	6.9822e-10		KCND2	2.00244	-1.50347	28.9123	2.70257e-07	7.87916e-06
ZFP36L1	1.6263	7.63334	48.3978	1.60103e-11	8.86151e-10		ITGA5	-0.767829	8.53252	22.6585	4.21109e-06	0.000122761				HPSE2	2.47018	-3.50482	48.9419	1.26149e-11	6.9822e-10		PLPP3	1.827	2.31852	28.9121	2.7028e-07	7.87916e-06
TVP23A	1.86094	-2.41893	48.3733	1.60527e-11	8.87355e-10		ITGB1BP1	-0.531299	5.26209	22.6452	4.23674e-06	0.00012335				SLC6A19	3.04426	-0.129238	48.8773	1.30791e-11	7.22982e-10		CD27	1.15128	2.75386	28.8971	2.72057e-07	7.92078e-06
LINC01411	1.9133	-4.25043	121.617	1.62554e-11	8.95459e-10		DPEP3	1.73332	1.96234	22.6434	4.24367e-06	0.000123393				RP5.1121A15.3	1.92959	-4.2627	183.204	1.32817e-11	7.33237e-10		OBP2B	2.06234	-2.24112	28.8919	2.72671e-07	7.92845e-06
RAB21	0.640031	6.1875	48.3414	1.62849e-11	8.95459e-10		ANKRD20A8P	1.38662	-0.967361	22.6344	4.25776e-06	0.000123644				PGA5	2.61926	-3.48568	48.7428	1.37969e-11	7.60704e-10		CDK13	-0.400465	7.07748	28.8854	2.73453e-07	7.94101e-06
MPV17	-0.576968	5.33202	48.3414	1.62852e-11	8.95459e-10		ZFAT	0.535738	4.60942	22.631	4.26434e-06	0.000123677				TMEM74B	2.18853	-2.37627	48.6825	1.41764e-11	7.80627e-10		RAMP3	1.8905	-0.683665	28.826	2.80616e-07	8.13857e-06
PTN	2.25745	-3.88221	48.3401	1.62946e-11	8.95459e-10		TBL2	-0.426227	4.72793	22.6173	4.29126e-06	0.000124298				RNPC3	-0.735046	5.16331	48.6474	1.4402e-11	7.92038e-10		CRTAP	-0.779581	7.63915	28.7867	2.85466e-07	8.26867e-06
MSC	2.1695	0.792707	48.3403	1.63299e-11	8.95459e-10		KRT72	1.68685	1.13868	22.5828	4.35958e-06	0.000126116				DALRD3	-0.673785	4.26012	48.624	1.45541e-11	7.98823e-10		STC2	1.78076	-0.549799	28.7737	2.87089e-07	8.30506e-06
EHMT2	-0.67413	6.38692	48.3335	1.63433e-11	8.95459e-10		ZDHHC16	-0.31642	5.32444	22.573	4.37912e-06	0.00012652				CXCL2	1.99823	5.15837	48.644	1.45626e-11	7.98823e-10		JCHAIN	1.79921	6.97787	28.761	2.90455e-07	8.39171e-06
AFG1L	-0.791844	2.39936	48.3332	1.6345e-11	8.95459e-10		FUZ	-0.557884	4.28192	22.5653	4.39458e-06	0.000126678				CDC42EP5	2.54712	-3.20064	48.5705	1.49092e-11	8.16795e-10		TFRC	1.16431	8.55934	28.7324	2.92521e-07	8.44063e-06
INSM1	2.35859	-3.05965	48.3284	1.63805e-11	8.9626e-10		PRKCSH	-0.565462	8.3496	22.5647	4.39579e-06	0.000126678				SOWAHC	2.38421	0.259443	48.5557	1.50497e-11	8.23446e-10		IGLL5	2.14059	7.71134	28.6996	2.98336e-07	8.59747e-06
PLLP	2.00971	-2.34584	48.3254	1.64031e-11	8.96353e-10		DMAC2	-0.426914	5.72757	22.5266	4.47317e-06	0.000128744				RP11.321E8.4	1.89384	-4.18592	57.6825	1.51845e-11	8.29766e-10		DTWD2	-1.12563	3.89763	28.6778	2.99365e-07	8.61617e-06
DHRS4	-0.744027	4.04028	48.3137	1.64899e-11	8.99953e-10		PGM5	1.77387	0.870872	22.5182	4.49092e-06	0.000129091				HNRNPDLP4	2.0055	-4.12645	48.4616	1.56585e-11	8.54579e-10		ALDH1A3	1.32388	2.39866	28.6425	3.04012e-07	8.73431e-06
SNRPGP3	1.95165	-3.92389	48.3009	1.65851e-11	9.04002e-10		ACVR2A	0.983032	2.55518	22.4955	4.53727e-06	0.000130258				CCL22	2.5727	-1.00962	48.4287	1.59308e-11	8.68338e-10		SERPINE2	2.26407	3.08787	28.6506	3.04241e-07	8.73431e-06
ARHGEF12	1.52822	5.01412	48.306	1.66528e-11	9.06543e-10		YBX2	1.12464	0.0970457	22.4857	4.5577e-06	0.000130679				RP11.536N17.1	2.03236	-4.12637	49.8882	1.6024e-11	8.72312e-10		SLC19A2	0.942642	3.7999	28.6186	3.0719e-07	8.80781e-06
ZBTB3	-0.832438	2.30079	48.271	1.68103e-11	9.1396e-10		OSBPL6	1.60383	0.61695	22.4771	4.57559e-06	0.000131026				CASC9	2.77689	-3.38475	48.3616	1.63791e-11	8.90517e-10		MYO10	1.78209	2.01692	28.6116	3.08142e-07	8.82392e-06
DGLUCY	-0.798135	6.37733	48.2113	1.72692e-11	9.37726e-10		LOC153469	1.52238	-1.44689	22.4617	4.608e-06	0.000131788				TMEM158	1.99721	0.337227	48.3405	1.6536e-11	8.97914e-10		ADAMTS9	2.09203	0.987997	28.5489	3.16694e-07	9.05736e-06
SPAG8	-1.10309	1.43494	48.2058	1.73122e-11	9.38876e-10		RPP25L	-0.580756	3.46751	22.4586	4.61448e-06	0.000131806				PEG3	2.86185	-0.543929	48.2631	1.72191e-11	9.33825e-10		ZCCHC10	-0.73099	4.38541	28.5127	3.21738e-07	9.19001e-06
IDO1	2.51134	-1.81631	48.1571	1.77179e-11	9.59665e-10		GPHB5	1.68139	-2.50801	23.7232	4.64924e-06	0.000132632				FAM216B	2.22517	-3.99192	48.2285	1.73916e-11	9.41996e-10		GZMA	1.55219	2.74931	28.5021	3.23236e-07	9.22118e-06
NUDT7	-1.8615	2.02362	48.0946	1.82027e-11	9.84688e-10		LRCH1	0.440099	5.84937	22.4286	4.67831e-06	0.000133294				RP11.329A14.1	0.946861	3.11331	48.1772	1.77987e-11	9.62829e-10		C1orf116	1.72141	0.103951	28.4647	3.28559e-07	9.36125e-06
RP1.232L22__B.1	0.979226	3.3993	48.0755	1.83604e-11	9.91967e-10		LOC284551	2.21285	1.84383	22.4165	4.7172e-06	0.000134218				HDGF	0.593584	8.69583	48.1026	1.84065e-11	9.94459e-10		RPL26	-0.949663	8.73634	28.4304	3.33516e-07	9.49055e-06
SLC41A2	1.61816	0.474337	48.0686	1.84174e-11	9.93801e-10		CHRNA3	1.238	-0.385868	22.4081	4.72261e-06	0.000134218				FMN2	1.71817	-4.20197	51.0674	1.87444e-11	1.01018e-09		CA3	1.76351	0.897054	28.3811	3.40785e-07	9.67983e-06
SLC25A21.AS1	2.40815	-3.30304	48.0604	1.84864e-11	9.96271e-10		IL24	1.18277	0.337039	22.3765	4.79148e-06	0.000136005				RP11.65L3.1	1.85966	-4.19358	57.9141	1.87444e-11	1.01018e-09		CLNK	2.53098	2.0024	28.3873	3.41023e-07	9.67983e-06
SLC9A8	0.787772	5.70392	48.0225	1.88049e-11	1.01217e-09		COQ6	-0.387804	4.38268	22.3692	4.80752e-06	0.000136289				RP11.398E10.1	1.94921	-4.13827	47.925	1.99412e-11	1.07333e-09		ARFGEF3	1.23454	0.503477	28.3756	3.41601e-07	9.68412e-06
RPH3A	2.77022	2.71877	48.0256	1.89384e-11	1.01678e-09		PNPLA2	-0.834242	7.734	22.364	4.81893e-06	0.000136442				OR5AN1	2.14924	-4.10789	47.8556	2.05749e-11	1.10605e-09		PAK2	-0.58498	7.90168	28.3523	3.45108e-07	9.77131e-06
CTCFL	1.76693	-4.17501	48.0048	1.89563e-11	1.01678e-09		LTBP2	1.05652	2.72561	22.3471	4.85639e-06	0.000137331				TACR1	2.11821	-3.97605	47.8276	2.08372e-11	1.11876e-09		HIBADH	-0.652106	4.7909	28.313	3.51082e-07	9.92196e-06
RABEPK	-0.568723	3.57116	48.0041	1.89615e-11	1.01678e-09		PCGF1	-0.556727	3.69015	22.3313	4.89166e-06	0.000138126				NCKAP1	1.90425	0.700352	47.7648	2.14351e-11	1.14942e-09		MIR650	2.07038	3.29111	28.3197	3.51305e-07	9.92196e-06
SQSTM1	0.812825	7.74039	47.9878	1.91021e-11	1.02305e-09		QPCTL	-0.65254	4.23399	22.3287	4.89758e-06	0.000138126				RP13.192B19.2	1.70122	-4.20071	47.9248	2.24276e-11	1.20115e-09		CCT6B	-1.27903	1.95509	28.2975	3.53472e-07	9.97073e-06
WDR26	0.700971	8.06518	47.9586	1.93557e-11	1.03534e-09		CDH15	0.992182	-0.871751	22.3264	4.9028e-06	0.000138126				GATAD2A	0.485858	7.16914	47.5964	2.31281e-11	1.23712e-09		PLCH2	1.28922	1.99062	28.2795	3.5626e-07	1.00369e-05
AHCTF1P1	0.697077	4.72591	47.9485	1.94438e-11	1.03876e-09		SLC29A1	-0.664044	6.26371	22.3091	4.94176e-06	0.000139051				CCDC80	2.67699	-0.427684	47.4234	2.51172e-11	1.34185e-09		SAMD14	1.41214	1.4204	28.2417	3.62211e-07	1.01919e-05
RP11.98O2.1	2.6131	-3.05893	47.8791	2.00623e-11	1.07047e-09		NID2	0.806913	2.85134	22.2906	4.98379e-06	0.000140059				PWWP2A	-0.536646	5.03382	47.3956	2.53228e-11	1.35115e-09		PEG3	2.17872	0.29302	28.2114	3.67045e-07	1.03151e-05
AC015969.3	2.26875	-2.67602	47.8744	2.01053e-11	1.07144e-09		ARHGAP42	1.37809	0.100304	22.245	5.08911e-06	0.000142842				MIR490.1	1.74185	-4.25511	108.872	2.53704e-11	1.35202e-09		RUNDC3A	1.74196	1.30103	28.1064	3.84313e-07	1.0787e-05
TRIM65	-0.689832	4.83853	47.8434	2.03884e-11	1.08518e-09		RSAD2	1.16199	4.02591	22.2191	5.15426e-06	0.000144491				COX7C	-0.675667	5.79727	47.2606	2.69156e-11	1.43259e-09		MYO3B	1.77086	-0.69327	28.0829	3.88287e-07	1.0885e-05
PDE2A	2.16786	2.07278	47.8426	2.05026e-11	1.08991e-09		CAT	-1.0599	9.63974	22.2115	5.16857e-06	0.000144714				RP1.90J20.8	1.72652	-2.26754	47.2481	2.70668e-11	1.43886e-09		SENP3.EIF4A1	-1.14902	0.414298	28.0213	3.98917e-07	1.11692e-05
LINC00659	2.05041	-2.79198	47.8037	2.07573e-11	1.10208e-09		RNF25	-0.452329	3.9688	22.2	5.19538e-06	0.000145285				LINC01671	2.05376	-4.02356	47.2194	2.7421e-11	1.45589e-09		TK2	-1.0825	5.26266	28.0136	4.00261e-07	1.1193e-05
NAT16	2.41462	-3.49388	47.7567	2.12029e-11	1.12436e-09		EEF2K	-0.495061	6.75805	22.1965	5.20369e-06	0.000145338				NSG2	2.22997	-3.10211	47.1848	2.78527e-11	1.47548e-09		PSMC3IP	-0.632874	3.14915	27.9793	4.06333e-07	1.13488e-05
CTTNBP2	2.48774	-2.46186	47.7224	2.15344e-11	1.14053e-09		COQ9	-0.419679	5.0691	22.1912	5.21643e-06	0.000145514				SPTA1	2.19827	5.46899	47.2044	2.78587e-11	1.47548e-09		ANP32A.IT1	-0.763266	5.16079	27.9667	4.08575e-07	1.13882e-05
GALNT7	-0.982869	5.97783	47.7167	2.15896e-11	1.14204e-09		ECI1	-0.553538	4.31898	22.1857	5.22958e-06	0.000145701				HMGXB3	-0.520367	6.10911	47.1575	2.8198e-11	1.49161e-09		RNASE1	2.28557	2.54592	27.9682	4.0948e-07	1.13882e-05
REXO4	-0.647773	5.01256	47.6459	2.22918e-11	1.17774e-09		ZMYND12	-0.995965	1.26208	22.1775	5.24929e-06	0.000146071				CXCL3	2.18133	4.00971	47.1418	2.86502e-11	1.51367e-09		SATB1	-0.863292	8.24479	27.9608	4.09626e-07	1.13882e-05
ARSD	-1.15619	6.32964	47.5985	2.27744e-11	1.20176e-09		NOVA1	2.23384	0.0462001	22.1654	5.28743e-06	0.000146952				GATA4	2.3836	-3.87251	47.0766	2.92484e-11	1.54339e-09		LINC00299	1.54299	-0.0441848	27.9601	4.09757e-07	1.13882e-05
PARN	-0.429184	5.7041	47.5906	2.28557e-11	1.20457e-09		NPAS2	0.923943	0.128448	22.1465	5.32444e-06	0.000147799				RP11.351J23.1	1.76616	-4.18682	47.9685	2.93182e-11	1.54517e-09		DCP2	-0.725476	7.15686	27.9524	4.11152e-07	1.1413e-05
PIK3R5	1.2075	7.11541	47.5898	2.29692e-11	1.20908e-09		B3GALT6	-0.518378	4.56755	22.1423	5.33469e-06	0.000147902				MUC3A	2.40254	-3.70236	47.0564	2.95174e-11	1.55376e-09		LOC727982	1.94907	-2.1204	27.9357	4.1417e-07	1.14827e-05
PLPP3	2.02461	2.26142	47.4731	2.42124e-11	1.27295e-09		LOC100133920	1.47077	-1.74536	22.1296	5.36578e-06	0.000148582				LY6G6D.7	2.10906	-4.02191	46.958	3.08604e-11	1.62247e-09		DERA	-0.708944	5.06216	27.9307	4.15066e-07	1.14935e-05
KCNQ4	1.36768	-0.478108	47.4245	2.46375e-11	1.29373e-09		TMEM150A	-0.765355	4.05131	22.1229	5.38242e-06	0.000148861				SELENBP1	2.78504	3.5819	46.9635	3.10614e-11	1.63105e-09		RSC1A1	0.723889	3.76423	27.9251	4.16088e-07	1.15077e-05
EFNB2	2.01511	1.01902	47.3419	2.56087e-11	1.34308e-09		TLX1	1.28168	-1.26764	22.1	5.4392e-06	0.000150248				CLCF1	1.61241	2.75003	46.9258	3.13376e-11	1.64354e-09		IKZF3	1.45763	3.66639	27.9027	4.20197e-07	1.16072e-05
USP9X	0.554677	7.19125	47.3104	2.59423e-11	1.35892e-09		PRXL2A	1.68439	2.31307	22.0932	5.46167e-06	0.000150685				GCLM	1.07329	3.88976	46.828	3.27279e-11	1.71437e-09		GLT8D1	-0.681598	5.7488	27.8849	4.235e-07	1.16842e-05
TUBBP9	2.01158	-4.02136	47.2928	2.61494e-11	1.36811e-09		TNFRSF21	1.44208	4.60655	22.0848	5.49563e-06	0.000151304				PSD	1.27799	-0.0519598	46.7278	3.42456e-11	1.79169e-09		THG1L	-0.793267	3.75313	27.8798	4.24438e-07	1.16958e-05
LINC02694	1.89422	-3.17432	47.2792	2.63107e-11	1.37487e-09		ORMDL2	-0.510313	3.9404	22.0733	5.50639e-06	0.000151304				EIF4EBP3	-0.935106	1.17244	46.712	3.44918e-11	1.80237e-09		SYS1	-0.51413	5.26757	27.8719	4.25919e-07	1.17224e-05
MB21D2	1.92364	0.0982774	47.2545	2.66063e-11	1.38863e-09		CHST6	1.02859	-0.391209	22.0729	5.50747e-06	0.000151304				FAM90A28P	1.85538	-4.26792	193.772	3.50628e-11	1.82999e-09		GZMB	1.74343	2.36985	27.8357	4.32736e-07	1.18955e-05
RP11.271K11.5	-2.21343	0.704016	47.2342	2.68524e-11	1.39977e-09		PRSS3P2	1.69172	-2.01355	22.0715	5.51083e-06	0.000151304				IGF2.AS	1.88599	-4.19723	59.2803	3.58021e-11	1.86571e-09		LY6G6E	2.28194	-0.315779	27.8268	4.34432e-07	1.19276e-05
RSPH3	-1.07607	3.78477	47.2227	2.69926e-11	1.40538e-09		FLAD1	-0.433619	5.40993	22.0618	5.53551e-06	0.000151798				MRRF	-0.471625	4.38511	46.6277	3.5834e-11	1.86571e-09		FUT8	0.769324	4.96531	27.754	4.4853e-07	1.22874e-05
WNT5A	2.49363	-2.40054	47.1892	2.7404e-11	1.42507e-09		LOC284578	1.52621	-1.39495	22.0517	5.56123e-06	0.000152318				RP11.415J8.3	2.00444	-3.80933	46.5965	3.63424e-11	1.88989e-09		TPSG1	2.2448	-0.553095	27.7536	4.48618e-07	1.22874e-05
MPP1	0.656247	7.30644	47.1789	2.75324e-11	1.43002e-09		CCL7	1.70637	-2.39847	22.043	5.58359e-06	0.000152746				AC093159.1	1.83849	-2.61147	46.5591	3.69635e-11	1.91987e-09		OR6T1	1.93837	-2.42122	27.7503	4.49271e-07	1.22904e-05
NUDT4	0.684078	5.40083	47.0921	2.86347e-11	1.48548e-09		ST3GAL3	-0.6172	5.10231	22.0152	5.65531e-06	0.000154349				KALRN	2.12297	0.913202	46.5487	3.72038e-11	1.93002e-09		TBC1D12	1.94747	2.62532	27.7423	4.51319e-07	1.23315e-05
IFIT1B	2.81046	1.32009	47.0657	2.91837e-11	1.51214e-09		SNORA70F	1.8654	-1.57381	22.015	5.65581e-06	0.000154349				FKBP10	2.27245	0.798745	46.4998	3.80838e-11	1.97329e-09		MAGEE1	1.33584	0.272813	27.7131	4.56668e-07	1.24626e-05
SLITRK1	2.67291	-2.99496	47.0319	2.94256e-11	1.52159e-09		BCAT2	-0.637526	4.33557	21.9847	5.73505e-06	0.000156323				OSBP2	2.22959	3.75747	46.4529	3.91097e-11	2.02401e-09		BMT2	-0.776148	4.86701	27.7098	4.57333e-07	1.24658e-05
PRIMPOL	-1.07204	3.76215	47.0311	2.94368e-11	1.52159e-09		PTH	1.62487	-2.32913	21.9769	5.75561e-06	0.000156695				MAMLD1	1.71398	0.855202	46.2761	4.20184e-11	2.17193e-09		DDI2	0.843363	3.92234	27.6788	4.63599e-07	1.26185e-05
VN1R110P	1.90066	-3.89279	46.9278	3.0846e-11	1.59251e-09		XCR1	1.46384	-1.53595	21.9631	5.79231e-06	0.000157505				ATP5MC1P1	2.16829	-4.05487	46.1626	4.42345e-11	2.28373e-09		SMARCC2	-0.313337	8.22645	27.6766	4.64051e-07	1.26185e-05
OSBP2	2.14203	3.76402	46.8827	3.17346e-11	1.63642e-09		ZNF764	-0.383376	4.33929	21.9557	5.81217e-06	0.000157855				RHCE	2.3093	1.13062	46.1541	4.45903e-11	2.29934e-09		LIPH	1.4829	1.00149	27.6532	4.68842e-07	1.27335e-05
LRRFIP2	0.58119	6.57004	46.8536	3.19004e-11	1.643e-09		NOP16	-0.579335	4.53835	21.9416	5.84979e-06	0.000158498				HTR1D	1.75848	-4.1919	51.0872	4.53341e-11	2.3349e-09		MAP2	1.23549	-0.250894	27.6437	4.70795e-07	1.27712e-05
WI2.1896O14.1	2.1141	-2.46622	46.771	3.31159e-11	1.70298e-09		WDR5	-0.33518	5.87412	21.9416	5.84983e-06	0.000158498				C5orf24	-0.713956	5.09842	46.0603	4.63354e-11	2.38361e-09		MIPOL1	2.23692	-0.543165	27.6042	4.79031e-07	1.29791e-05
FARS2	-0.720107	3.45192	46.7691	3.31441e-11	1.70298e-09		DLL4	1.07152	-0.340552	21.9313	5.87769e-06	0.000159056				PPFIA1	0.584876	5.90201	45.9681	4.83137e-11	2.48241e-09		RBM27	-0.611104	6.48948	27.552	4.90163e-07	1.32649e-05
COL9A1	1.94816	-4.11942	46.7218	3.38627e-11	1.73783e-09		CETN2	-0.57433	4.11145	21.9288	5.88446e-06	0.000159056				ABCC13	2.71759	-0.457418	45.902	5.00161e-11	2.56682e-09		GLIPR1	-1.45602	7.90672	27.5034	5.01447e-07	1.35521e-05
RABGEF1	1.18607	2.17095	46.6853	3.44268e-11	1.76467e-09		GRHL1	1.20347	-0.209115	21.909	5.93815e-06	0.000160316				RP11.70F11.8	2.21967	-4.20719	88.4402	5.11378e-11	2.62125e-09		C1QTNF1	1.81815	0.230356	27.4978	5.01973e-07	1.35521e-05
MMS19	-0.434331	5.79906	46.6737	3.46084e-11	1.77187e-09		SGSM1	1.25797	0.635322	21.8875	5.99727e-06	0.000161556				NAT16	2.42522	-3.49918	45.8294	5.14497e-11	2.6341e-09		NCBP3	-0.68767	7.21809	27.4868	5.0441e-07	1.36017e-05
GRSF1	-0.46537	6.19393	46.6441	3.50761e-11	1.79368e-09		KATNIP	-0.499206	5.73249	21.8871	5.99835e-06	0.000161556				ZNF850	1.10508	3.24726	45.7417	5.35382e-11	2.73777e-09		LOC387895	1.83663	-1.03058	27.4225	5.18873e-07	1.3975e-05
HSPD1P16	2.15877	-3.68137	46.6357	3.521e-11	1.79839e-09		NYAP2	1.81623	-0.363352	21.8734	6.03647e-06	0.000162202				SIAH2	0.696432	5.80571	45.6422	5.601e-11	2.86077e-09		BLMH	-0.62378	5.92124	27.3944	5.25325e-07	1.4132e-05
FAM186B	1.8168	-1.68295	46.5725	3.62324e-11	1.84841e-09		AKR1C2	1.19982	1.3142	21.8732	6.03666e-06	0.000162202				KCNK15	2.03967	-3.93678	45.5974	5.71609e-11	2.91609e-09		CASP2	-0.649282	7.9405	27.3763	5.29526e-07	1.42281e-05
TCAIM	-0.832486	4.76046	46.544	3.67033e-11	1.87022e-09		OLFM3	1.64103	-1.5407	21.8494	6.1031e-06	0.000163552				COL18A1	1.34962	4.46777	45.5239	5.92713e-11	3.02017e-09		PLA2G6	1.03084	5.79834	27.3511	5.35439e-07	1.43699e-05
GALT	-0.596816	4.22031	46.4533	3.82444e-11	1.94644e-09		EXPH5	1.58831	1.85679	21.8474	6.10953e-06	0.000163552				GTF2IRD2	-0.761829	2.14016	45.5139	5.93707e-11	3.02165e-09		KCNQ4	1.20601	1.03198	27.3412	5.37778e-07	1.44156e-05
MTHFR	0.656837	5.79062	46.4491	3.8317e-11	1.94783e-09		DDC	1.3846	-1.50836	21.8469	6.11007e-06	0.000163552				CHRNA5	1.42462	-0.216438	45.4733	6.04737e-11	3.07415e-09		ESPNP	1.68384	-0.306892	27.286	5.51008e-07	1.47528e-05
MLYCD	-0.789182	2.72405	46.424	3.8755e-11	1.96777e-09		OASL	1.37474	2.33789	21.8449	6.11579e-06	0.000163552				IL22	2.24156	-3.84741	45.3516	6.39108e-11	3.24504e-09		MALL	1.66852	-0.185689	27.281	5.52224e-07	1.47679e-05
GEMIN7	-0.767048	3.71781	46.3662	3.9784e-11	2.01763e-09		TMEM42	-0.556112	3.37001	21.8166	6.19586e-06	0.000165498				MAS1L	1.96068	-4.15884	47.337	6.41503e-11	3.25336e-09		GPRC5D	2.06219	-0.190059	27.2569	5.58114e-07	1.49012e-05
FFAR1	2.26804	-1.61085	46.3586	3.99227e-11	2.02228e-09		PCDH12	1.09695	2.69057	21.8053	6.22814e-06	0.000166164				KDM3B	-0.449787	7.36436	45.3316	6.44946e-11	3.26697e-09		MYOM2	1.32038	2.63934	27.2553	5.58523e-07	1.49012e-05
RP11.744N12.3	2.00929	-2.66456	46.2877	4.12262e-11	2.08585e-09		KLHL21	-0.57506	5.79056	21.8025	6.23629e-06	0.000166186				ALKBH7	-0.661485	4.62438	45.2481	6.69874e-11	3.38925e-09		CYB5B	-0.547633	6.06625	27.2466	5.6065e-07	1.49403e-05
RPAP1	-0.640874	4.66489	46.2652	4.16486e-11	2.10475e-09		MGAT4B	-0.625729	6.97149	21.7994	6.24515e-06	0.000166227				ZNF90	1.93849	1.51881	45.2374	6.74074e-11	3.40649e-09		UQCRQ	-0.790174	4.85818	27.2278	5.65324e-07	1.5031e-05
ZFAND6	0.565892	6.03255	46.1982	4.29341e-11	2.16716e-09		STYXL1	-0.512559	4.9752	21.7892	6.27446e-06	0.000166811				CYP26B1	2.56225	-2.13466	45.2261	6.77191e-11	3.41822e-09		STARD3NL	-0.571124	5.83461	27.2272	5.65463e-07	1.5031e-05
IL6ST	1.12411	6.46809	46.2007	4.30058e-11	2.16824e-09		MEPCE	-0.477556	6.34335	21.7676	6.33714e-06	0.000168205				AC025287.1	1.91271	-4.20467	62.161	6.80601e-11	3.43141e-09		IFIH1	0.775265	4.94054	27.2232	5.66463e-07	1.5031e-05
INSYN2A	2.48592	-2.57574	46.1474	4.39352e-11	2.2125e-09		STAC2	0.907528	-0.980527	21.766	6.34177e-06	0.000168205				SORBS1	1.57841	2.30541	45.2018	6.84126e-11	3.44514e-09		ZNF516	-1.03792	7.05967	27.2222	5.66707e-07	1.5031e-05
NARF	0.544913	6.00485	46.1327	4.42297e-11	2.22473e-09		PLOD3	-0.845863	6.19099	21.7602	6.35894e-06	0.000168464				NCAPD3	0.700273	5.76224	45.1477	7.01174e-11	3.52686e-09		STING1	-1.01769	8.24539	27.1822	5.76786e-07	1.52804e-05
PHACTR1	0.956557	4.91811	46.1285	4.43143e-11	2.22638e-09		PRR14	-0.662214	6.31278	21.7557	6.37191e-06	0.00016861				LINC02908	-1.80656	4.21673	45.1126	7.14178e-11	3.58808e-09		SENP3	-0.643923	3.23344	27.1748	5.78663e-07	1.53123e-05
AGO2	0.921701	5.61783	46.1224	4.44379e-11	2.22999e-09		CPSF4	-0.421108	4.93722	21.7357	6.43086e-06	0.000169971				UBE2D2	-0.455689	6.3506	45.08	7.2307e-11	3.62851e-09		NEXMIF	1.67554	-0.0747313	27.1488	5.85344e-07	1.5471e-05
SAMM50	-0.511971	5.14089	46.0992	4.49071e-11	2.2509e-09		MIR603	1.87055	-2.34625	21.7275	6.45536e-06	0.00017042				LAMA1	2.64639	-3.59913	45.0589	7.30031e-11	3.65918e-09		MYOC	1.77483	-2.0512	27.135	5.88914e-07	1.55472e-05
RAB5A	0.543541	6.27736	46.0784	4.53329e-11	2.2696e-09		EXTL2	-0.745655	4.74435	21.7185	6.48198e-06	0.000170923				PLA2G2A	2.44238	-3.82843	45.0016	7.49307e-11	3.75142e-09		RFLNB	-1.38961	8.30436	27.0999	5.98374e-07	1.57785e-05
PDE3A	2.16052	1.39815	46.0563	4.59618e-11	2.29841e-09		AFMID	-0.539569	4.8371	21.7038	6.52599e-06	0.000171884				GABPA	0.523251	5.54414	44.999	7.50197e-11	3.75151e-09		IGBP1	-0.610042	5.98624	27.0845	6.02174e-07	1.58603e-05
UTP14A	-0.572109	4.74164	45.9754	4.75028e-11	2.37271e-09		NCLN	-0.652509	7.09813	21.6845	6.58436e-06	0.00017322				IL36RN	2.44858	-4.23882	150.111	7.61343e-11	3.80283e-09		TIAM1	1.90287	3.46037	27.0744	6.06503e-07	1.59443e-05
PIGA	0.991568	5.13543	45.9474	4.81106e-11	2.40029e-09		KCNJ10	0.956273	-0.181421	21.6646	6.64499e-06	0.000174612				RP11.879F14.2	2.36297	-2.67101	44.9256	7.75659e-11	3.86984e-09		HOOK1	2.00442	2.37187	27.0695	6.0677e-07	1.59443e-05
RP11.290F20.2	1.91753	-4.15729	54.8983	4.84209e-11	2.41296e-09		PLCL2	0.77138	5.47565	21.6346	6.73741e-06	0.000176835				CTA.363E6.6	2.55705	-1.31549	44.9114	7.8249e-11	3.89939e-09		VWA1	1.60453	2.85988	27.0568	6.09579e-07	1.59995e-05
ZMIZ1.AS1	1.31234	0.0870352	45.9254	4.8593e-11	2.41874e-09		LRAT	1.5137	-1.37381	21.6167	6.79313e-06	0.000178092				CTC.297N7.8	-0.720069	3.5024	44.8444	8.04858e-11	4.00622e-09		LAT	1.1828	4.53169	27.0332	6.15944e-07	1.61479e-05
RP4.801G22.3	1.86583	-4.19806	67.9115	4.90459e-11	2.4384e-09		PRXL2A.1	-0.350868	4.54508	21.6055	6.82825e-06	0.000178805				GATA5	2.72879	-1.73694	44.8392	8.09223e-11	4.02329e-09		COL5A1	2.19787	4.23995	27.0156	6.24148e-07	1.6344e-05
ENTR1	-0.593597	4.94236	45.9023	4.91061e-11	2.4384e-09		ANTKMT	-0.863591	3.07269	21.6014	6.84113e-06	0.000178936				PCNT	0.535764	6.68564	44.776	8.30277e-11	4.1232e-09		COL13A1	1.38154	-0.445643	26.9904	6.27699e-07	1.6418e-05
RP11.45A16.4	1.72944	-4.25793	135.994	4.9158e-11	2.4384e-09		STAT1	0.672416	7.40301	21.5702	6.94046e-06	0.000181324				NARF	0.625986	6.01013	44.7717	8.31927e-11	4.12663e-09		EMSY	0.499394	6.01738	26.942	6.41252e-07	1.67532e-05
MRPS26	-0.764254	4.07631	45.8887	4.94096e-11	2.44805e-09		TREML1	1.49113	1.1035	21.5615	6.96826e-06	0.000181841				RP11.486A14.2	2.07843	-3.40062	44.763	8.35205e-11	4.13811e-09		TNIK	1.5993	4.45118	26.8831	6.60373e-07	1.72329e-05
MTHFSD	-0.758196	3.90938	45.8241	5.08818e-11	2.51809e-09		TBRG4	-0.508533	5.75067	21.5453	7.02043e-06	0.000182992				ST6GALNAC5	2.20761	-3.86835	44.7227	8.50663e-11	4.20985e-09		CHSY3	1.74664	-0.0783786	26.872	6.61361e-07	1.72388e-05
CFAP45	1.62106	2.14331	45.7834	5.1831e-11	2.56212e-09		QSER1	0.473484	6.65746	21.5404	7.03624e-06	0.000183193				FHL2	2.14153	1.44467	44.7031	8.61124e-11	4.25672e-09		PPME1	0.498227	5.53674	26.866	6.63114e-07	1.72646e-05
NES	2.01038	-1.497	45.7212	5.33171e-11	2.63256e-09		EVA1B	-1.12684	4.59028	21.5156	7.11915e-06	0.000185139				ATG9A	0.801978	5.76526	44.6916	8.62786e-11	4.26004e-09		C1orf109	0.56901	3.97044	26.8539	6.66686e-07	1.73377e-05
NINJ1	1.55993	6.87304	45.7044	5.41094e-11	2.66861e-09		ACAN	0.979995	-0.625204	21.512	7.12902e-06	0.000185183				NAT8	1.83999	-4.14145	45.1422	8.94069e-11	4.40944e-09		LOC441242	-0.710856	1.39471	26.8429	6.69927e-07	1.7402e-05
NUDT4B	0.674053	4.04414	45.627	5.56468e-11	2.74129e-09		CDKL2	1.13132	-0.838639	21.4942	7.18782e-06	0.000186475				CLCN3	1.02731	5.18962	44.6	8.99545e-11	4.43137e-09		WLS	2.49896	1.64085	26.8264	6.76585e-07	1.75548e-05
P2RX2	1.92952	-4.12243	45.5951	5.64594e-11	2.77814e-09		ATP6V0B	-0.773198	6.80001	21.492	7.19525e-06	0.000186475				LINC02572	1.64213	-4.283	313.359	9.17497e-11	4.51463e-09		SYNE1	0.899849	6.49041	26.8153	6.78141e-07	1.7575e-05
BAZ2A	0.552657	8.47726	45.563	5.72904e-11	2.81581e-09		MGAT4A	0.757418	5.72037	21.485	7.21822e-06	0.000186857				IGKV1D.22	-4.9282	-1.58692	44.5123	9.37469e-11	4.60763e-09		GJC2	1.23225	1.1434	26.8089	6.80046e-07	1.76043e-05
SPDYA	1.10844	0.954263	45.5576	5.74319e-11	2.81954e-09		IFIH1	0.58672	4.94322	21.4505	7.33425e-06	0.000189644				C6orf118	1.90785	-4.25926	158.161	9.50861e-11	4.66812e-09		LMNB1	-0.986339	7.31061	26.7893	6.85958e-07	1.7737e-05
PREP	-0.597843	5.33172	45.5538	5.75306e-11	2.82001e-09		CDKN2C	-1.29212	5.07786	21.451	7.34462e-06	0.000189696				RABL2B	-0.64649	4.62164	44.452	9.62228e-11	4.71854e-09		SLC43A3	0.767677	7.46847	26.7785	6.89256e-07	1.7802e-05
RP11.128A17.1	2.17223	-3.90124	45.5522	5.75727e-11	2.82001e-09		FREM1	2.37627	2.30232	21.4333	7.41584e-06	0.000191317				FERMT2	1.90666	-0.753394	44.4185	9.7703e-11	4.78567e-09		ALDH1L2	1.32057	2.92904	26.716	7.08565e-07	1.82798e-05
NECAB1	2.60024	-1.40301	45.5473	5.78658e-11	2.83115e-09		CA13	1.04218	2.18529	21.4106	7.4703e-06	0.000192503				SLIT3	2.50595	-2.33319	44.3821	9.93485e-11	4.86073e-09		PHF7	-0.701919	4.4746	26.6757	7.21298e-07	1.85872e-05
PLPP2	1.98482	-2.56367	45.5054	5.88085e-11	2.874e-09		MIS12	-0.381365	4.90397	21.3924	7.53339e-06	0.000193908				LINC00454	1.73792	-4.26796	148.688	1.03029e-10	5.03508e-09		ZNF578	1.1246	1.87267	26.6624	7.25531e-07	1.86452e-05
PPP6R3	0.334799	7.18585	45.4983	5.89996e-11	2.88007e-09		AHSA1	-0.461654	6.20609	21.3867	7.55319e-06	0.000194197				ALX4	2.16866	-3.82935	44.2985	1.03194e-10	5.03743e-09		FSD1L	-1.15337	3.34883	26.6607	7.26083e-07	1.86452e-05
AC007292.3	1.06201	-1.1112	45.4912	5.91897e-11	2.88607e-09		LOC286094	1.53775	-2.40123	21.381	7.57299e-06	0.000194485				VN1R87P	1.75565	-4.19206	48.5935	1.04933e-10	5.11649e-09		FAP	1.71636	-1.78494	26.6598	7.26382e-07	1.86452e-05
COQ4	-0.662448	4.77696	45.4819	5.94424e-11	2.89511e-09		PPP1R27	-3.42881	3.73874	21.3834	7.58853e-06	0.000194661				CAMLG	-0.75083	5.05971	44.2146	1.07214e-10	5.22181e-09		TDO2	2.03895	-1.16047	26.6584	7.26842e-07	1.86452e-05
CCDC142	-1.09427	2.68717	45.4291	6.08852e-11	2.96202e-09		GPR171	1.0613	2.30403	21.3735	7.59929e-06	0.000194661				ATP9B	-0.399131	4.82798	44.1969	1.08083e-10	5.25815e-09		OSMR	1.83208	1.99374	26.6541	7.2821e-07	1.86591e-05
ITPA	-0.657942	4.52921	45.3755	6.23887e-11	3.03174e-09		SYN3	1.21866	-0.755491	21.3717	7.60562e-06	0.000194661				RP11.501C14.7	1.99118	-4.06177	44.0957	1.13184e-10	5.5001e-09		SLC6A9	1.70395	2.96184	26.6276	7.36849e-07	1.88592e-05
NEURL4	-0.567688	4.84139	45.3695	6.25594e-11	3.0366e-09		ALKBH4	-0.548092	3.39643	21.3623	7.63872e-06	0.000195287				XX.C2158C6.3	1.70905	-4.25113	91.4946	1.15616e-10	5.61196e-09		PRDM5	2.19743	-0.63312	26.5708	7.55555e-07	1.93161e-05
ITGB5	1.89205	3.36033	45.3566	6.3297e-11	3.06894e-09		ANGPTL2	1.1849	0.637339	21.3544	7.66665e-06	0.000195771				DNAH5	2.14753	-3.63839	43.9839	1.19107e-10	5.76872e-09		ITGA8	1.70184	0.183636	26.5599	7.59195e-07	1.93873e-05
IFITM10	1.97137	3.14515	45.3333	6.39765e-11	3.09839e-09		NRBP1	-0.437288	6.90894	21.3521	7.67494e-06	0.000195771				RSPO2	2.49555	-0.746055	43.9897	1.19114e-10	5.76872e-09		CCDC80	1.96798	1.32166	26.5339	7.67975e-07	1.95894e-05
TRIP10	1.23836	3.09865	45.3022	6.45028e-11	3.12037e-09		COA4	-0.445168	4.62104	21.336	7.73202e-06	0.000196809				ACTA2	-1.54924	4.18562	43.9209	1.22591e-10	5.93043e-09		LOC100131655	-0.982018	1.41351	26.5121	7.75415e-07	1.97569e-05
WDR5B	-1.06529	3.42	45.2851	6.50078e-11	3.14126e-09		MAGI1	1.0638	0.35961	21.333	7.74268e-06	0.000196809				DNAH17.AS1	2.42218	-3.82215	43.881	1.24832e-10	6.03205e-09		CNGA1	1.35508	-0.32699	26.5064	7.77398e-07	1.97852e-05
SAR1A	0.621768	6.54289	45.2011	6.75372e-11	3.25983e-09		RNF40	-0.368745	7.25123	21.3326	7.74421e-06	0.000196809				NALCN	1.91513	-4.11598	43.7518	1.32407e-10	6.39091e-09		CNN1	1.54147	-1.55325	26.4708	7.89731e-07	2.00756e-05
LHFPL4	1.92404	-4.13737	45.1924	6.78061e-11	3.26913e-09		ERCC6L2	0.608502	4.29322	21.3309	7.75036e-06	0.000196809				EPB41	0.697247	7.54069	43.744	1.32883e-10	6.40668e-09		MAF	1.29429	3.50033	26.4684	7.9058e-07	2.00756e-05
POP5	-0.797011	3.71223	45.1885	6.79261e-11	3.27125e-09		CCDC61	-0.566979	3.4447	21.3058	7.84065e-06	0.000198834				CRYBA2	2.50379	-3.71891	43.7186	1.34429e-10	6.47397e-09		KREMEN1	1.71829	2.25119	26.4582	7.94137e-07	2.01433e-05
SFRP5	2.33696	-0.840117	45.1858	6.81182e-11	3.27683e-09		MIR4769	1.7507	-2.46332	21.3038	7.84769e-06	0.000198834				UQCRC2	-0.419846	7.38445	43.6763	1.37053e-10	6.59297e-09		HTRA2	0.578781	4.74818	26.4346	8.02505e-07	2.03328e-05
VPS36	-0.577019	6.31041	45.1104	7.03849e-11	3.38209e-09		RASSF1	-0.526565	7.13038	21.2992	7.8646e-06	0.00019904				SLC1A6	2.41115	-3.40413	43.6303	1.39959e-10	6.72525e-09		NAV1	1.74716	6.09503	26.4393	8.05043e-07	2.03743e-05
H19	2.43827	3.32198	45.0746	7.20846e-11	3.45537e-09		OR2M2	1.56562	-2.3826	21.282	7.92727e-06	0.000200403				CKAP2	0.626086	6.19885	43.5963	1.42152e-10	6.82296e-09		RIMS3	1.04077	3.18363	26.4176	8.08565e-07	2.04406e-05
AP4M1	-0.604533	3.56088	45.0572	7.2111e-11	3.45537e-09		ADAM19	1.17307	4.67449	21.2649	8.00476e-06	0.000202136				TUFT1	1.62315	1.52735	43.5794	1.43248e-10	6.86794e-09		DCTN4	-0.753246	6.9275	26.4077	8.12117e-07	2.05075e-05
PIGO	-0.458929	4.54588	45.0559	7.21509e-11	3.45537e-09		SLC12A5	0.871341	0.41261	21.2533	8.03296e-06	0.000202622				AC053503.11	1.94261	-4.23691	99.7483	1.44699e-10	6.92978e-09		ZNF677	1.41665	1.54904	26.3706	8.25558e-07	2.08237e-05
PCK1	2.2013	-3.82817	45.0381	7.27398e-11	3.4797e-09		SIX3	-4.0764	2.93145	21.2544	8.05414e-06	0.000202759				IL26	2.08785	-3.96453	43.5509	1.45124e-10	6.94103e-09		FKBP10	1.7915	1.30057	26.3489	8.33546e-07	2.09899e-05
IRAK1	0.614786	7.56885	45.0224	7.32624e-11	3.5008e-09		ZC3H3	-0.732508	6.2611	21.247	8.05631e-06	0.000202759				PRSS1	2.97065	-0.690263	43.5614	1.45257e-10	6.94103e-09		APH1B	-0.616181	5.54468	26.3477	8.33999e-07	2.09899e-05
RP11.753N8.1	2.0053	-4.21987	96.3443	7.33446e-11	3.50084e-09		GNB1L	-0.827699	2.81242	21.236	8.09752e-06	0.00020357				RP11.1C8.7	1.86522	-4.22231	71.2851	1.46552e-10	6.99514e-09		SLX9	0.850679	2.26003	26.3061	8.49497e-07	2.13562e-05
CCL8	2.50617	-2.67637	45.0139	7.3544e-11	3.50647e-09		ECH1	-0.569286	6.9707	21.2315	8.11451e-06	0.000203758				AC005154.7	-1.06064	1.53497	43.5251	1.46844e-10	7.00132e-09		YARS1	0.499192	6.92668	26.2778	8.60247e-07	2.16025e-05
IQCA1	2.08954	-2.93201	44.9835	7.45706e-11	3.55148e-09		TIMMDC1	-0.384461	5.55921	21.2292	8.12297e-06	0.000203758				PTPRR	2.3495	-2.83549	43.4611	1.51201e-10	7.19445e-09		AFG3L2	-0.550776	6.22177	26.2639	8.65554e-07	2.17117e-05
TRAF1	1.05257	4.8085	44.9341	7.62662e-11	3.62821e-09		KCNK9	1.44924	-1.55824	21.2237	8.1437e-06	0.000204052				RP11.229P13.20	-1.80083	2.93936	43.4607	1.5123e-10	7.19445e-09		LRRC2	1.77702	0.515852	26.2529	8.69767e-07	2.17932e-05
SNRK	0.690562	7.03009	44.9146	7.69478e-11	3.65659e-09		GBP4	1.43848	6.41462	21.2254	8.16252e-06	0.000204191				NUDT18	-0.783306	3.3468	43.3076	1.62187e-10	7.70721e-09		LOC100287559	-0.751569	3.08264	26.2381	8.75499e-07	2.19126e-05
GATD1	-0.718758	5.2698	44.7311	8.36548e-11	3.97092e-09		VWA3B	1.23222	-1.10046	21.2172	8.16823e-06	0.000204191				DNAH17	2.05273	-0.313886	43.2658	1.65317e-10	7.84728e-09		KRT1	2.21887	1.09364	26.228	8.80007e-07	2.19937e-05
CRYBA2	2.52047	-3.7155	44.7266	8.38249e-11	3.97461e-09		EBP	-0.601449	4.62408	21.215	8.17629e-06	0.000204191				XPC	-0.629112	5.71176	43.2536	1.66238e-10	7.87929e-09		PRF1	1.47769	4.89971	26.2326	8.80681e-07	2.19937e-05
SLC25A37	1.11941	7.4459	44.6927	8.54324e-11	4.04637e-09		MKKS	-0.414102	5.3422	21.1952	8.25143e-06	0.00020584				TCTN1	-1.13661	3.7641	43.252	1.66358e-10	7.87929e-09		ST8SIA4	-1.11203	6.16373	26.1977	8.91342e-07	2.22354e-05
TMCO4	-0.676307	4.13321	44.6659	8.61758e-11	4.07709e-09		CRNDE	-2.092	4.00393	21.183	8.3228e-06	0.000207392				DNAJC18	-1.10299	3.02828	43.2341	1.67725e-10	7.93531e-09		NID2	1.05568	2.84944	26.1784	8.98979e-07	2.23915e-05
ERCC2	-0.748637	4.57993	44.6626	8.63052e-11	4.07873e-09		MTX2	-0.471743	4.39996	21.1705	8.34625e-06	0.000207526				RP11.490D19.6	1.9148	-4.24764	114.262	1.68552e-10	7.96568e-09		SLU7	-0.560177	6.25067	26.177	8.99574e-07	2.23915e-05
PLXNB3	1.77512	1.01816	44.6587	8.64581e-11	4.08147e-09		PDE2A	1.37106	1.97015	21.1705	8.34648e-06	0.000207526				VN1R2	1.82553	-4.20101	61.5406	1.69668e-10	8.0096e-09		LOC100129794	2.12238	-1.8602	26.1006	9.30571e-07	2.31376e-05
RNF170	-0.903916	3.96649	44.5544	9.06697e-11	4.27559e-09		COL26A1	1.55414	-0.163189	21.1551	8.40574e-06	0.000208723				NR3C1	-0.601165	7.03318	43.1811	1.71836e-10	8.10302e-09		LRIF1	0.666998	5.13664	26.0958	9.32547e-07	2.31613e-05
KRTAP10.11	1.62427	-4.21079	54.1702	9.08137e-11	4.27769e-09		TCAF2	0.846509	1.94504	21.1533	8.41307e-06	0.000208723				RP11.497E19.1	2.0891	-4.06388	43.1417	1.74962e-10	8.24143e-09		TDRKH	1.364	2.42869	26.077	9.40369e-07	2.333e-05
RP13.379O24.3	1.87373	-4.21366	73.0917	9.10454e-11	4.28391e-09		PTK2	1.79705	4.5218	21.1573	8.42318e-06	0.000208746				AC009299.4	1.6479	-4.19087	43.105	1.77923e-10	8.3717e-09		NDUFB5	-0.826702	5.72143	26.0598	9.47588e-07	2.34834e-05
NOA1	-0.493259	5.65791	44.5066	9.2664e-11	4.35531e-09		KIAA2013	-0.511067	6.17289	21.1469	8.438e-06	0.000208884				TMOD1	1.61848	3.26882	43.0901	1.79693e-10	8.44578e-09		MIR492	2.03336	-2.68604	84.3631	9.51702e-07	2.35596e-05
CTDSPL	1.445	3.74279	44.4997	9.3213e-11	4.37633e-09		SNORD116.23	1.63412	-1.92093	21.1349	8.48472e-06	0.000209812				BX255923.3	2.12648	-4.14878	54.0341	1.81256e-10	8.50992e-09		C1R	1.30193	2.66409	26.0235	9.62987e-07	2.38129e-05
RBPJ	0.783718	6.97506	44.4791	9.38346e-11	4.40071e-09		AHCTF1	0.399014	6.31787	21.1019	8.61518e-06	0.000212805				ENGASE	-0.725728	6.2987	43.0429	1.83048e-10	8.5847e-09		IK	-0.57925	5.38825	25.962	9.89638e-07	2.44452e-05
COQ5	-0.8063	3.79105	44.4632	9.45169e-11	4.42788e-09		PLN	1.29002	0.422718	21.0903	8.6615e-06	0.000213716				RP11.621H8.2	0.919855	1.4946	42.996	1.87013e-10	8.76111e-09		PRDX1	0.823344	6.93877	25.945	9.97137e-07	2.46037e-05
NNT	-0.590501	6.8258	44.3901	9.77195e-11	4.57293e-09		TMX2	-0.324375	5.95858	21.0667	8.75663e-06	0.000215828				SHISA7	2.51151	-0.872317	42.9978	1.87385e-10	8.76896e-09		SETBP1	2.09886	4.46241	25.9272	1.01019e-06	2.48987e-05
TPD52L2	0.717202	7.21244	44.3742	9.84335e-11	4.60134e-09		RPS16P5	0.929304	3.11841	21.0535	8.81014e-06	0.000216911				PRSS3P2	3.07832	-0.367956	42.9666	1.90735e-10	8.91604e-09		LOC100134713	-0.692475	1.68961	25.9129	1.01148e-06	2.49032e-05
COL6A6	2.9329	1.22301	44.3448	1.0047e-10	4.69144e-09		MIR4474	1.62731	-1.8253	21.0376	8.87538e-06	0.00021828				GLRX5	0.773758	5.41837	42.9304	1.92714e-10	8.99875e-09		SLC25A5	-0.692159	7.79439	25.9037	1.01561e-06	2.49779e-05
RP11.134L10.1	1.29414	2.0558	44.3194	1.00924e-10	4.7075e-09		KIF5A	1.58791	0.0478586	21.0319	8.89875e-06	0.000218618				AC002059.10	1.47415	-1.4236	42.9138	1.9418e-10	9.05736e-09		ZSCAN25	-0.78505	5.45349	25.8853	1.02397e-06	2.5156e-05
CTD.2532D12.4	1.83375	-4.24588	117.548	1.01311e-10	4.72047e-09		ZDHHC4	-0.415804	4.92138	21.0286	8.91252e-06	0.000218655				MAPK8IP1	1.39019	0.490481	42.8631	1.98735e-10	9.25982e-09		LOC100499466	-1.06389	7.29501	25.878	1.02729e-06	2.52103e-05
PRKAB1	0.598159	5.2857	44.2852	1.02508e-10	4.77108e-09		LOC100506033	-0.482801	4.35954	21.0258	8.92385e-06	0.000218655				LRRC2	2.20747	-0.77448	42.8087	2.03807e-10	9.48585e-09		BRSK1	1.05885	2.1035	25.8397	1.04494e-06	2.56158e-05
ZNF74	-1.1904	3.89653	44.2133	1.05929e-10	4.92497e-09		NENF	-0.665282	4.50994	21.023	8.93534e-06	0.000218655				CTTNBP2	2.42294	-2.50116	42.7798	2.06462e-10	9.59789e-09		DCLRE1A	0.779893	4.39543	25.8305	1.04921e-06	2.56926e-05
MMP19	2.08726	3.95078	44.2246	1.06157e-10	4.9302e-09		FAM32A	-0.38115	6.20994	21.0208	8.94458e-06	0.000218655				TM4SF5	1.92119	-4.11454	42.7777	2.06661e-10	9.59789e-09		MOXD1	1.54204	-0.259105	25.8243	1.05211e-06	2.57218e-05
PCYOX1	-1.05466	4.88101	44.2035	1.06402e-10	4.93358e-09		PCGF2	1.02899	0.707152	21.0198	8.94855e-06	0.000218655				SAMD14	1.61309	1.24683	42.7568	2.08649e-10	9.67976e-09		EVA1C	1.57951	1.88793	25.8231	1.05267e-06	2.57218e-05
TREML3P	1.84129	1.14582	44.2029	1.06459e-10	4.93358e-09		TRARG1	1.12112	-1.04744	21.0035	9.01659e-06	0.000220081				TATDN1	-0.580444	3.51843	42.7205	2.12141e-10	9.83118e-09		SOD1	0.610847	6.15343	25.8134	1.05721e-06	2.58049e-05
RCC1	-0.810491	6.01395	44.1578	1.08644e-10	5.02946e-09		ST8SIA5	1.28017	-0.191192	20.97	9.15726e-06	0.000223274				GAGE2B	1.61166	-4.27771	197.222	2.13853e-10	9.89984e-09		GORASP1	-0.548675	5.87577	25.7929	1.06691e-06	2.59938e-05
RO60	0.518124	6.14854	44.1421	1.09425e-10	5.06016e-09		EEF1B2	-0.640768	7.73808	20.9573	9.21111e-06	0.000224345				EIF3E	-0.659769	8.90587	42.6975	2.14391e-10	9.91408e-09		LOC100131551	1.90864	-0.282301	25.7913	1.06765e-06	2.59938e-05
SMCO3	1.95126	-3.99112	44.1282	1.10121e-10	5.08686e-09		FMO3	1.7629	0.280926	20.9534	9.22903e-06	0.00022435				BACE2	1.92571	2.53494	42.6841	2.16595e-10	1.00052e-08		AMOT	1.39592	3.08948	25.7897	1.06839e-06	2.59938e-05
TRMT2B	-0.380944	4.74607	44.0686	1.13159e-10	5.22158e-09		DCTPP1	-0.632774	5.08565	20.9514	9.23659e-06	0.00022435				RP11.88I21.1	1.63325	-4.19854	42.6545	2.18643e-10	1.0089e-08		MFHAS1	0.79843	5.36051	25.7681	1.07875e-06	2.62175e-05
WDR83	-0.49261	3.06204	44.0276	1.153e-10	5.31467e-09		RAI14	1.44185	1.58967	20.9503	9.24104e-06	0.00022435				RSL1D1	-0.651953	7.87134	42.6293	2.2119e-10	1.01956e-08		DTHD1	1.55603	1.11856	25.7241	1.10007e-06	2.67069e-05
SP7	2.35515	-1.34134	44.0217	1.15753e-10	5.32984e-09		TAB2	0.555872	7.44397	20.9425	9.27464e-06	0.000224925				INO80E	-0.559077	5.69071	42.6264	2.21482e-10	1.01981e-08		IFITM1	1.56608	5.48057	25.7248	1.10526e-06	2.68043e-05
MRPS27	-0.601875	6.0511	43.9961	1.16968e-10	5.38004e-09		ATP7A	0.584457	5.27978	20.9063	9.43157e-06	0.000228486				CCDC191	-0.851569	3.28661	42.5921	2.24988e-10	1.03485e-08		GMPR2	-0.436523	5.97726	25.6985	1.11267e-06	2.69553e-05
HELZ2	1.2336	6.22759	43.9471	1.20114e-10	5.51883e-09		TLE2	0.999303	1.11938	20.9039	9.44203e-06	0.000228495				SOX6	2.27821	1.09819	42.5852	2.26572e-10	1.04102e-08		XCL1	1.47891	-0.700015	25.6956	1.11411e-06	2.69613e-05
FFAR3	2.02417	-0.512765	43.9312	1.20485e-10	5.52995e-09		PRSS1	1.51194	-0.89456	20.8956	9.47841e-06	0.000229131				HSD17B11	-0.692453	6.76877	42.5498	2.29387e-10	1.05283e-08		GSTK1	-0.960595	7.46923	25.6925	1.11563e-06	2.69691e-05
AGFG1	0.909346	7.16678	43.9211	1.21043e-10	5.54965e-09		MAGEE1	1.06702	0.283279	20.886	9.5205e-06	0.000229903				RP11.184A2.3	1.90409	-4.23957	97.4941	2.32055e-10	1.06394e-08		TMEM168	-0.647913	5.64392	25.6617	1.13102e-06	2.72941e-05
NFKBID	1.13876	5.2903	43.907	1.22083e-10	5.59139e-09		LOC154872	1.75468	-2.49031	20.8836	9.53102e-06	0.000229912				AHSA2P	-0.718189	7.12277	42.5136	2.33224e-10	1.06615e-08		DDN	1.10726	1.12872	25.6608	1.13148e-06	2.72941e-05
RICTOR	0.813504	7.02077	43.8993	1.22254e-10	5.59323e-09		PIWIL4	-1.24328	5.89715	20.8755	9.58655e-06	0.000230841				RP11.147N17.1	1.94643	-4.1751	51.3507	2.3328e-10	1.06615e-08		LYRM7	-0.860716	6.02962	25.6526	1.13561e-06	2.73647e-05
SPTBN4	1.92973	-0.970246	43.852	1.24924e-10	5.70931e-09		TPI1P2	-0.59822	3.29102	20.8697	9.59247e-06	0.000230841				LINC00922	1.77256	-4.17522	44.2167	2.3328e-10	1.06615e-08		ABHD15	-1.19055	5.7382	25.6472	1.13835e-06	2.74015e-05
SLC2A3	1.53115	8.97148	43.8558	1.25601e-10	5.73418e-09		ISM2	1.13907	-0.896195	20.868	9.60014e-06	0.000230841				MAPK9	-0.384687	5.38157	42.5059	2.34045e-10	1.06851e-08		RBM11	1.87787	-0.860654	25.6405	1.14177e-06	2.74547e-05
ATG9A	0.718389	5.76069	43.8234	1.26564e-10	5.77203e-09		TMEM14EP	1.09667	3.70757	20.838	9.73434e-06	0.000233634				HES2	2.24611	-1.99549	42.4899	2.35765e-10	1.07522e-08		CMYA5	0.904538	0.907137	25.636	1.14407e-06	2.74807e-05
RHOF	0.880603	5.69369	43.8099	1.27348e-10	5.80161e-09		HAR1A	0.903281	-0.292358	20.837	9.73913e-06	0.000233634				CFAP161	1.99659	-0.339653	42.4693	2.38001e-10	1.08427e-08		PCLO	1.98407	1.07097	25.6319	1.14614e-06	2.75013e-05
DNAJB5	1.73399	1.29804	43.8021	1.27802e-10	5.81615e-09		LRP2BP	1.39778	1.2741	20.8352	9.74722e-06	0.000233634				ALKAL2	2.15274	-2.57552	42.4641	2.38573e-10	1.08572e-08		IL1RL1	2.76996	3.84534	25.6113	1.16247e-06	2.78637e-05
RP11.677M14.6	1.84875	-4.07071	43.7995	1.27957e-10	5.81704e-09		MMAB	-0.508531	3.94568	20.8326	9.75886e-06	0.000233666				AC027763.2	-0.618809	2.95752	42.422	2.43214e-10	1.10567e-08		NCR1	1.63475	0.666145	25.5821	1.17182e-06	2.80126e-05
RPAP2	-0.732648	5.40648	43.785	1.28803e-10	5.84931e-09		LOC400643	1.56471	-1.7108	20.8225	9.80467e-06	0.000234515				RP11.20I20.1	2.43243	-2.25687	42.3923	2.46552e-10	1.11966e-08		CPD	-1.17601	7.73578	25.5813	1.17224e-06	2.80126e-05
DHPS	-0.377601	5.41992	43.7524	1.30739e-10	5.93097e-09		MSLN	-5.16655	4.45143	20.8092	9.89487e-06	0.000236423				ACBD7	1.57163	-1.189	42.3559	2.50692e-10	1.13726e-08		LOC100631378	2.23777	-1.12435	25.581	1.1724e-06	2.80126e-05
RP11.113I22.1	2.33287	-2.84978	43.7478	1.31011e-10	5.93706e-09		FMC1	-0.753413	1.48186	20.7995	9.90993e-06	0.000236533				LINC01050	2.3298	-4.14781	62.0031	2.5099e-10	1.13742e-08		HYDIN	1.18665	0.199764	25.5706	1.17784e-06	2.8113e-05
MAPK4	2.5597	-3.30729	43.7166	1.32896e-10	6.01614e-09		PDZRN4	1.70348	1.09906	20.7942	9.93597e-06	0.000236905				AKAP12	2.19351	1.86892	42.2973	2.58677e-10	1.17102e-08		HSD17B4	-0.857882	7.06869	25.555	1.18608e-06	2.82799e-05
RABL2A	-0.756788	4.01778	43.705	1.336e-10	6.04165e-09		SLC34A1	1.26824	-0.801756	20.7806	9.99686e-06	0.000238106				GAP43	1.62671	-4.22653	57.7585	2.69217e-10	1.21745e-08		ZSCAN1	1.86904	-0.767016	25.5397	1.1942e-06	2.84434e-05
GHDC	-0.598092	4.99629	43.6914	1.34432e-10	6.0729e-09		RGPD4	0.62553	1.67863	20.766	1.00648e-05	0.000239397				LRTM1	1.74733	-4.26395	141.859	2.74801e-10	1.24009e-08		DAPL1	-4.74606	-0.117414	25.529	1.20097e-06	2.85649e-05
OR56B2P	2.00462	-3.65091	43.6663	1.35986e-10	6.13661e-09		BBX	0.558399	6.75088	20.7644	1.00722e-05	0.000239397				AC006499.7	1.79068	-4.26412	144.514	2.74801e-10	1.24009e-08		SLC40A1	1.70201	7.33264	25.5365	1.20182e-06	2.85649e-05
RP11.1299A16.3	1.85111	-1.7432	43.6558	1.36641e-10	6.15974e-09		GSTA4	1.2064	0.891048	20.7458	1.01593e-05	0.000240965				RP11.180C1.1	1.63471	-4.27282	152.795	2.79913e-10	1.26184e-08		NXPE1	1.76363	-1.88695	25.5219	1.20368e-06	2.85792e-05
RP11.13K12.2	1.88767	-4.14174	46.0237	1.37093e-10	6.17366e-09		YAP1	1.27819	0.259805	20.7458	1.01595e-05	0.000240965				CRYZL1	-0.524118	4.33171	42.1093	2.80695e-10	1.26404e-08		TERF2	-0.463775	5.82893	25.4745	1.22939e-06	2.91591e-05
TEX264	-0.511512	5.00087	43.6181	1.39012e-10	6.2535e-09		VSX1	1.09442	-1.03235	20.7406	1.01841e-05	0.000241298				MTMR12	0.52669	5.77127	42.062	2.86854e-10	1.29042e-08		ITGB3	2.43614	5.1422	25.4049	1.27435e-06	3.01864e-05
FGB	1.92343	-4.06734	43.5913	1.40728e-10	6.32407e-09		SLC39A11	-1.00423	5.91003	20.7319	1.02343e-05	0.000242198				BX842568.2	0.886639	2.06329	42.014	2.93243e-10	1.31778e-08		LOC339524	1.43109	1.77316	25.3921	1.27537e-06	3.01864e-05
NUDT18	-0.756573	3.34242	43.5597	1.42772e-10	6.40924e-09		SLC35C2	-0.61441	6.45772	20.728	1.02435e-05	0.000242198				BAX	-0.571472	5.79834	41.9601	3.00579e-10	1.34934e-08		RNFT1	-0.63965	5.39224	25.3528	1.29796e-06	3.06891e-05
RP11.141M1.1	2.04731	-3.12138	43.5321	1.44588e-10	6.484e-09		SPACA7	1.65185	-2.46801	20.7104	1.03276e-05	0.000243932				CKAP2L	1.40592	3.81465	41.941	3.03879e-10	1.36274e-08		COL16A1	1.4108	0.508555	25.3409	1.30484e-06	3.08195e-05
MSR1	2.45818	4.18277	43.5394	1.45135e-10	6.50173e-09		CCDC80	1.54855	1.3097	20.6979	1.03876e-05	0.000245093				CTC.260E6.11	1.96421	-3.27565	41.9099	3.07581e-10	1.3779e-08		TMEM150C	1.3954	1.29477	25.3085	1.32387e-06	3.12282e-05
OTUD5	0.426489	6.503	43.4966	1.46954e-10	6.57638e-09		NIPSNAP3A	-0.474375	6.00245	20.6947	1.04029e-05	0.000245198				YWHAH	0.735071	7.40746	41.9058	3.08162e-10	1.37906e-08		LOC100130581	-0.825898	4.31531	25.3067	1.3249e-06	3.12282e-05
EIF4HP2	1.80904	-2.02021	43.4819	1.47942e-10	6.6137e-09		LBHD1	-0.477357	5.16571	20.6687	1.05293e-05	0.000247921				TFDP1	0.80654	6.44064	41.902	3.08696e-10	1.38002e-08		SEMA6A	-0.965055	3.69253	25.28	1.3408e-06	3.15702e-05
ARHGDIG	1.87444	-2.89508	43.4074	1.53071e-10	6.8359e-09		KRTCAP2	-0.637598	5.4854	20.6563	1.05902e-05	0.000249095				GYPB	2.73979	1.92572	41.8912	3.12392e-10	1.39509e-08		NEDD4L	1.72325	3.30105	25.2804	1.34256e-06	3.15786e-05
NSG2	2.08117	-3.10551	43.3969	1.53806e-10	6.86159e-09		MIR3675	1.64701	-2.58293	26.2159	1.06093e-05	0.000249286				MYEOV	2.26629	-1.63153	41.8127	3.21603e-10	1.43474e-08		TBX21	1.41279	2.40675	25.2494	1.35925e-06	3.19382e-05
ARMC10	-0.729012	4.26119	43.3812	1.54916e-10	6.90396e-09		LCOR	0.566188	4.99501	20.6445	1.06482e-05	0.000249939				KB.1639H6.7	2.18503	-4.19556	70.7819	3.26548e-10	1.45529e-08		PACSIN1	2.46934	2.90096	25.228	1.37895e-06	3.23675e-05
YTHDC1	0.536211	7.16515	43.3535	1.56891e-10	6.98474e-09		VDAC3	-0.433591	6.8431	20.6327	1.07067e-05	0.000250804				DUOXA2	2.42293	-3.75658	41.7545	3.30322e-10	1.47058e-08		DYRK1A	0.436482	7.73253	25.2075	1.38487e-06	3.24727e-05
FAM71E2	1.97301	-4.14615	48.6799	1.57282e-10	6.9949e-09		HYKK	1.13751	-0.910357	20.6326	1.07072e-05	0.000250804				PAX2	2.01077	-3.74763	41.7061	3.37743e-10	1.50206e-08		HBQ1	1.52951	0.749385	25.2045	1.38674e-06	3.24831e-05
CCDC191	-0.813142	3.2825	43.3442	1.5756e-10	7.00001e-09		N4BP2	0.589485	6.71838	20.6275	1.07326e-05	0.000251141				MS4A15	1.71858	-4.25092	92.0208	3.55595e-10	1.57983e-08		CYP4F22	1.40506	0.0297951	25.1824	1.40047e-06	3.27617e-05
SLC8A2	1.64472	-2.8862	43.3241	1.59014e-10	7.05732e-09		CCDC175	1.98146	0.92188	20.6249	1.07584e-05	0.000251486				RP11.867O8.5	2.12476	-3.28469	41.5678	3.59884e-10	1.59617e-08		EIF3F	-0.569142	6.60493	25.1808	1.40153e-06	3.27617e-05
RP11.229P13.20	-1.72355	2.9312	43.2829	1.62038e-10	7.18413e-09		C3P1	1.34621	-1.44178	20.5951	1.08949e-05	0.000254412				SIL1	-0.706073	4.98974	41.567	3.60017e-10	1.59617e-08		GATA1	2.04659	4.18517	25.1834	1.40665e-06	3.28474e-05
TGFB1I1	1.63556	2.08262	43.2347	1.6571e-10	7.33648e-09		GALNT18	1.50134	-0.5245	20.5895	1.09234e-05	0.000254815				MPIG6B	2.04636	4.48321	41.5716	3.61862e-10	1.6027e-08		XCL2	1.5646	-0.442	25.1652	1.41131e-06	3.29223e-05
PTPN12	0.682827	7.14247	43.2326	1.65815e-10	7.33648e-09		CEP350	0.437742	7.70786	20.5853	1.09447e-05	0.00025505				EWSAT1	2.05297	-3.77683	41.5132	3.69021e-10	1.63273e-08		COL12A1	1.60255	0.449033	25.1432	1.42524e-06	3.32131e-05
COL4A2.AS1	1.9409	-3.99307	43.184	1.69542e-10	7.49365e-09		TC2N	1.31498	4.31844	20.58	1.09965e-05	0.000255993				XPO7	0.579058	6.70203	41.4849	3.7385e-10	1.65239e-08		LOC643733	1.5202	-0.022025	25.077	1.46806e-06	3.41757e-05
EP300	0.585704	8.0814	43.1802	1.69839e-10	7.49906e-09		FBXL6	-0.789941	4.82754	20.5707	1.10192e-05	0.000256259				ALDH1A2	2.30499	0.0841502	41.4745	3.76555e-10	1.66264e-08		DPF2	0.440861	6.46394	25.0656	1.47552e-06	3.43142e-05
SLC25A11	-0.633559	5.38641	43.1275	1.7398e-10	7.67403e-09		VIM	-1.13086	11.3322	20.5496	1.11286e-05	0.000258334				DCC	2.03954	-3.99269	41.3829	3.918e-10	1.72818e-08		TGFB3	0.858404	2.69791	25.023	1.5039e-06	3.49382e-05
CRELD1	-1.02648	4.57817	43.05	1.80262e-10	7.94299e-09		PIGC	-0.294461	4.58603	20.5489	1.11312e-05	0.000258334				CYB5D2	-0.714304	3.17278	41.3567	3.96538e-10	1.74729e-08		DDX19A	-0.329262	5.66134	25.015	1.50927e-06	3.50271e-05
LHX4	1.97665	-1.77356	42.9704	1.86959e-10	8.22869e-09		CMTM8	1.25162	1.02809	20.5319	1.12192e-05	0.000260108				WSCD2	2.13784	-3.11098	41.3498	3.97802e-10	1.75106e-08		MEIS2	2.21263	1.51548	24.9924	1.52681e-06	3.5398e-05
PROCA1	-1.00461	3.24568	42.9684	1.87129e-10	8.22869e-09		TVP23B	-0.469879	3.92676	20.5284	1.12377e-05	0.00026027				LINC01589	2.13017	-3.82341	41.3251	4.02334e-10	1.7692e-08		GLOD4	-0.445271	5.50124	24.9867	1.52852e-06	3.54014e-05
EXOC3L2	2.28605	0.735094	42.9668	1.87933e-10	8.25563e-09		FRAS1	1.07583	-0.211983	20.5187	1.12882e-05	0.000261174				RP1.286D6.5	1.36285	-1.67462	41.3008	4.06865e-10	1.78567e-08		ANTXR2	-0.795959	7.29645	24.959	1.54755e-06	3.58054e-05
RP11.888D10.4	0.943134	0.36013	42.9191	1.914e-10	8.39935e-09		RANGRF	-0.592073	2.663	20.4808	1.14888e-05	0.000265543				KRT38	2.35109	-3.84348	41.3005	4.0691e-10	1.78567e-08		PITHD1	0.445885	5.33302	24.9406	1.56038e-06	3.60654e-05
SESN2	1.20723	5.11512	42.9004	1.93591e-10	8.48684e-09		SLC52A2	-0.752631	5.21353	20.4686	1.15542e-05	0.000266783				SLC8A2	1.68164	-2.90093	41.2937	4.0819e-10	1.78946e-08		LPP.AS2	-1.01147	1.78318	24.9311	1.56696e-06	3.61806e-05
UBR1	0.460979	5.43314	42.8899	1.93976e-10	8.49506e-09		TIAM1	1.47122	3.44339	20.4676	1.15772e-05	0.000267042				ZBTB4	-0.70998	6.43068	41.29	4.08874e-10	1.79064e-08		HSPA13	0.632209	5.66641	24.9133	1.57949e-06	3.64328e-05
NDUFB5	-0.678749	5.38775	42.8859	1.94335e-10	8.50209e-09		NOMO1	-0.463286	5.61705	20.4469	1.16714e-05	0.000268942				RHBG	2.20742	-3.89413	41.2818	4.10434e-10	1.79564e-08		OPRK1	1.5546	-1.05545	24.9054	1.58508e-06	3.65246e-05
TAL1	2.02251	4.68873	42.8978	1.94618e-10	8.50583e-09		CEP89	-0.365459	3.83295	20.4438	1.1688e-05	0.00026905				DHRS13	0.754654	3.60758	41.2723	4.12226e-10	1.80165e-08		XPO7	0.648955	7.38355	24.8927	1.59417e-06	3.66884e-05
PTGS1	1.18081	6.19617	42.8563	1.97695e-10	8.62659e-09		TAGLN2	-0.821018	9.16063	20.4385	1.17167e-05	0.000269437				IGLV4.3	2.08541	-3.1436	41.246	4.17244e-10	1.82172e-08		SLC41A1	1.6282	4.35325	24.8983	1.59543e-06	3.66884e-05
TNXA.2	2.00799	-2.10774	42.8475	1.97782e-10	8.62659e-09		UNC13C	1.35694	-1.1585	20.4328	1.1748e-05	0.000269881				ASCC2	0.317482	6.20287	41.1847	4.29168e-10	1.87189e-08		CD247	1.401	3.66154	24.8823	1.60157e-06	3.67922e-05
ZNF747.DT	-1.37462	1.82877	42.7786	2.04126e-10	8.89426e-09		RNF41	-0.266105	6.52463	20.4209	1.18133e-05	0.000271108				TEK	2.05354	0.0310703	41.171	4.32007e-10	1.88236e-08		LOC648691	1.67084	-1.18755	24.8447	1.62879e-06	3.73796e-05
RP11.536N17.1	1.78947	-4.12929	42.7742	2.04539e-10	8.90326e-09		ARGFX	1.21963	-1.31492	20.4138	1.18523e-05	0.000271728				EDNRA	2.35864	-3.70632	41.1657	4.32934e-10	1.88413e-08		NRIP1	1.50343	7.24753	24.8239	1.65178e-06	3.78689e-05
RP11.467C18.1	1.87633	-3.26025	42.7592	2.05946e-10	8.95542e-09		TBX10	1.35882	-0.566598	20.4105	1.18704e-05	0.000271832				TMC5	2.20152	-1.839	41.162	4.33667e-10	1.88413e-08		LUC7L3	-0.612693	9.13427	24.7924	1.66737e-06	3.81877e-05
RP11.127L20.5	1.9317	-3.56313	42.7392	2.07843e-10	9.02877e-09		ENAM	1.55398	0.699355	20.4086	1.18809e-05	0.000271832				OR2I1P.6	1.9572	-4.13553	41.1617	4.33728e-10	1.88413e-08		CXADR	1.97647	0.733461	24.713	1.72775e-06	3.95305e-05
GABRA2	2.14776	-3.64873	42.7228	2.09415e-10	9.08791e-09		ARSD	-0.882718	6.81002	20.4027	1.19169e-05	0.000272153				G3BP1	-0.583659	7.37252	41.1235	4.41422e-10	1.91557e-08		MRGPRX2	1.83756	-2.16594	24.7081	1.73148e-06	3.95741e-05
ST3GAL1	0.771762	7.29271	42.662	2.15327e-10	9.33503e-09		ETS1	0.929705	6.39049	20.4048	1.19189e-05	0.000272153				PRR5	0.966975	3.11705	41.1213	4.41855e-10	1.91557e-08		ZMAT3	-1.29656	6.66967	24.7085	1.73315e-06	3.95741e-05
DNAL4	-0.761279	3.06474	42.6469	2.16824e-10	9.39046e-09		MAEA	-0.364701	5.88838	20.399	1.19342e-05	0.000272226				SOX2.OT	1.66562	-3.19928	41.1105	4.44069e-10	1.92323e-08		NCOR1	-0.47916	9.01091	24.7023	1.73604e-06	3.96003e-05
LITAF	0.960551	7.88255	42.6313	2.18666e-10	9.4607e-09		SNORD116.18	1.61466	-1.75079	20.3436	1.22453e-05	0.000279041				C6orf223	2.22521	-1.02659	41.0819	4.50117e-10	1.94746e-08		BMI1	1.06633	2.53579	24.6682	1.76276e-06	4.01694e-05
AQP10	2.22409	-1.07719	42.6243	2.19219e-10	9.47509e-09		NR2C2AP	-0.512489	3.10229	20.3285	1.23315e-05	0.000280725				PPME1	0.648182	4.65536	40.9927	4.68797e-10	2.02624e-08		LOC100133091	-0.799184	3.17929	24.63	1.79321e-06	4.08222e-05
ANKRD16	-0.936211	2.56844	42.6184	2.19675e-10	9.48529e-09		RAB11FIP4	0.883278	4.01978	20.321	1.23743e-05	0.000281417				ZFP42	1.58148	-4.28182	240.581	4.70865e-10	2.03314e-08		UBAC1	0.704408	5.63151	24.6072	1.81164e-06	4.12003e-05
PELI1	1.51179	7.13836	42.623	2.20639e-10	9.51735e-09		MAPT.IT1	1.25616	-1.35864	20.3131	1.24203e-05	0.000282179				PLPP2	1.95239	-2.59852	40.8701	4.95992e-10	2.13948e-08		XCR1	1.80004	-1.54779	24.5867	1.8283e-06	4.15375e-05
REC8	1.09532	4.92983	42.5507	2.26811e-10	9.77378e-09		CASP9	-0.446214	4.37261	20.3014	1.24877e-05	0.000283427				SCD	1.44575	4.96079	40.8557	5.01668e-10	2.1618e-08		PRUNE1	0.483562	5.00678	24.5447	1.86311e-06	4.22859e-05
PI15	-8.10698	2.0675	42.5152	2.31891e-10	9.98268e-09		SFT2D3	-0.321369	4.63737	20.2859	1.25784e-05	0.000284672				CXADRP3	1.65093	-4.25944	97.8048	5.12223e-10	2.20507e-08		CHMP1B	-0.53815	6.48922	24.5392	1.86767e-06	4.23073e-05
RP11.307C18.1	1.49996	-1.95491	42.4685	2.35302e-10	1.01194e-08		MYOM1	0.680391	3.3298	20.2848	1.2585e-05	0.000284672				FEV	2.96582	-1.22888	40.7974	5.15406e-10	2.21543e-08		HCG23	1.9056	-1.95162	24.5391	1.86779e-06	4.23073e-05
THBD	1.9283	5.2281	42.4692	2.36829e-10	1.01749e-08		ASAP1.IT1	1.26372	0.964368	20.2839	1.25902e-05	0.000284672				LRP2	1.90961	-2.30198	40.7856	5.15659e-10	2.21543e-08		TCAIM	-0.573037	5.39443	24.5215	1.88262e-06	4.26005e-05
AC109829.1	1.59084	-4.27947	298.03	2.37255e-10	1.0183e-08		GDF5	1.16351	-1.39359	20.2825	1.2598e-05	0.000284672				PCDHA6	2.10126	-3.98581	40.7411	5.26337e-10	2.25905e-08		ZNF583	0.648037	2.72338	24.4834	1.91509e-06	4.32921e-05
CACUL1	0.639465	6.18632	42.4372	2.38706e-10	1.02351e-08		PTGER1	-1.80993	0.828788	20.2813	1.26054e-05	0.000284672				OAF	0.99861	4.99306	40.7146	5.328e-10	2.28451e-08		DHRS7B	-0.650412	3.97964	24.4762	1.92129e-06	4.33757e-05
SWSAP1	-0.708232	1.82736	42.4132	2.4135e-10	1.03382e-08		LAMP3	1.07495	-0.0720595	20.278	1.26245e-05	0.000284819				CTD.3064H18.4	2.21022	-1.40336	40.6794	5.41516e-10	2.31957e-08		LOC100508120	-0.613669	3.24777	24.474	1.92315e-06	4.33757e-05
ZNF729	1.67614	-4.20585	58.8217	2.42462e-10	1.03651e-08		ESYT1	-0.570481	8.32717	20.2719	1.26607e-05	0.00028535				PHYKPL	-0.665956	6.2282	40.6461	5.49884e-10	2.35307e-08		RAB6B	1.32306	3.79411	24.4724	1.92453e-06	4.33757e-05
SNORD114.4	1.67803	-4.21104	50.9552	2.42462e-10	1.03651e-08		HGSNAT	-0.542646	7.55674	20.2528	1.27738e-05	0.000287394				RABEP2	-0.637524	4.82516	40.5685	5.6988e-10	2.43621e-08		LGR6	1.36087	1.49453	24.4618	1.93368e-06	4.35386e-05
RNASEH2B	-0.606555	5.92345	42.368	2.46402e-10	1.05221e-08		GPRC5A	1.18942	-1.63255	20.2507	1.27859e-05	0.000287394				REXO2	0.840008	4.2219	40.5539	5.7374e-10	2.45028e-08		ITGAE	-1.42194	5.11849	24.4611	1.93593e-06	4.35459e-05
PRTG	2.50055	-2.28666	42.3683	2.46623e-10	1.05221e-08		GPRIN3	1.2578	4.46171	20.2548	1.27894e-05	0.000287394				NES	1.97042	-1.53509	40.4386	6.05036e-10	2.58137e-08		NQO1	-0.873425	2.85388	24.4547	1.93986e-06	4.35824e-05
BTD	-0.619815	3.11176	42.335	2.50165e-10	1.06627e-08		TARBP2	-0.48391	4.52827	20.2313	1.29017e-05	0.000289631				RP11.672A2.3	1.81887	-4.19046	52.1769	6.08725e-10	2.59453e-08		LOC100506540	-1.0904	0.600752	24.453	1.9414e-06	4.35824e-05
VPS37B	0.64695	6.50256	42.3271	2.51067e-10	1.06905e-08		APC	0.447024	6.5387	20.2284	1.29194e-05	0.000289739				BDKRB2	2.58213	-1.96345	40.4257	6.09851e-10	2.59676e-08		KLHDC10	-0.497192	6.24889	24.4493	1.94456e-06	4.36102e-05
GLIPR1	-1.29216	8.01616	42.3299	2.51449e-10	1.06962e-08		KCNN3	0.99156	1.06171	20.2202	1.29687e-05	0.000289953				BORA	0.707792	3.50215	40.401	6.15612e-10	2.61869e-08		C5orf24	-0.602528	6.07947	24.4375	1.95492e-06	4.37972e-05
VMAC	-0.522842	3.30172	42.3174	2.52194e-10	1.07172e-08		LOC100287177	-1.13871	0.521862	20.2196	1.29726e-05	0.000289953				CMTM5	2.46503	1.22242	40.3838	6.23582e-10	2.64814e-08		TYW1B	-0.659754	3.77631	24.4354	1.95677e-06	4.37972e-05
TBC1D15	0.586212	6.0725	42.3078	2.533e-10	1.07536e-08		PAGR1	-0.332281	5.34871	20.2188	1.29772e-05	0.000289953				CTD.2147F2.2	1.89974	-4.09461	40.3725	6.23766e-10	2.64814e-08		TBC1D4	1.50688	4.29337	24.3951	1.99688e-06	4.46508e-05
TLE3	0.990251	7.80597	42.2867	2.56238e-10	1.08676e-08		COASY	-0.466412	6.01077	20.2175	1.29848e-05	0.000289953				PFDN1	-0.523871	5.29052	40.3283	6.36598e-10	2.69995e-08		FXR1	-0.48776	6.93471	24.3685	2.01643e-06	4.50436e-05
AOC2	1.35901	1.02778	42.2346	2.61953e-10	1.10991e-08		FSD1	1.19925	-0.432153	20.2162	1.29929e-05	0.000289953				ADCYAP1	2.88044	-1.11913	40.3095	6.45036e-10	2.73305e-08		EVL	1.05874	6.36465	24.3666	2.02088e-06	4.50984e-05
CCNK	0.537252	6.60199	42.0724	2.82198e-10	1.1937e-08		GPR82	1.03113	1.52052	20.2033	1.3071e-05	0.00029141				CMAS	0.671649	4.70882	40.2117	6.71769e-10	2.84351e-08		CRB1	1.35069	-0.888718	24.3442	2.03857e-06	4.54484e-05
ZFAND3	0.570987	6.83142	42.0718	2.82285e-10	1.1937e-08		RRS1	-0.566319	4.2009	20.1963	1.3114e-05	0.00029208				VCX3B	2.00772	-3.97104	40.2077	6.72994e-10	2.8459e-08		NAP1L1	-0.820631	9.29749	24.2906	2.08827e-06	4.65108e-05
RNF214	-0.548493	4.96452	42.0679	2.82783e-10	1.19463e-08		ALKBH7	-0.730355	4.15046	20.1864	1.31741e-05	0.000293129				COL11A2	0.869519	0.881216	40.2016	6.7489e-10	2.85111e-08		TREML1	1.82051	1.09262	24.2833	2.09509e-06	4.66167e-05
ACOX3	-0.588059	3.43453	42.0478	2.85404e-10	1.20452e-08		POLDIP3	-0.287647	7.13333	20.184	1.3189e-05	0.000293173				RP11.963H1.1	-0.793417	1.52066	40.1861	6.79742e-10	2.86879e-08		DCAF4L2	1.51144	-1.31895	24.2784	2.09973e-06	4.66743e-05
RSU1P3	1.57882	-4.28196	424.022	2.87235e-10	1.21106e-08		ABCG8	1.18593	-1.25104	20.1803	1.32119e-05	0.000293395				AP000251.3	2.1205	-2.54615	40.1473	6.91998e-10	2.91766e-08		POLR2J4	-0.520748	5.28953	24.2538	2.12304e-06	4.71461e-05
CD226	1.55494	2.66107	42.0292	2.88215e-10	1.214e-08		TMEM150C	1.09289	1.29755	20.165	1.33064e-05	0.000295205				UBAC1	0.712934	5.52638	40.1443	6.92981e-10	2.91893e-08		NFIA	2.25903	4.57542	24.2475	2.13876e-06	4.74486e-05
P2RX4	0.766875	5.80131	41.9981	2.91993e-10	1.22871e-08		CCL4	1.06236	1.96265	20.15	1.33993e-05	0.000296832				RP11.416N2.4	1.93114	-0.57852	40.1388	6.94725e-10	2.92342e-08		FAM189A1	1.80382	-0.00449886	24.2212	2.15443e-06	4.77494e-05
TP53I13	-0.635657	5.56172	41.9778	2.94734e-10	1.23904e-08		RSPO3	1.45462	-1.53584	20.149	1.3406e-05	0.000296832				ZNF829	1.00364	2.20071	40.1047	7.05743e-10	2.96688e-08		TPRN	-0.786402	4.06812	24.1712	2.20338e-06	4.87867e-05
TMEM108	2.42672	-2.04424	41.9682	2.96327e-10	1.24452e-08		FAM86C1P.1	-0.791709	3.19337	20.1458	1.34259e-05	0.000296984				KIF18A	0.986686	2.90467	40.0745	7.1565e-10	3.00559e-08		FOLR2	1.98943	1.02264	24.1622	2.21233e-06	4.8937e-05
CTD.2139B15.2	1.65367	-2.37471	41.9157	3.03252e-10	1.27236e-08		KAT6A	0.381509	7.85462	20.1085	1.36609e-05	0.000301885				FGG	1.80387	-4.25013	97.0086	7.18662e-10	3.0153e-08		PDGFB	1.26743	1.11462	24.155	2.21946e-06	4.90468e-05
AOC4P	1.95316	-2.74065	41.9123	3.0373e-10	1.27312e-08		EPB41L1	1.17284	0.974899	20.0954	1.37449e-05	0.000303447				NECAB1	2.50399	-1.47427	40.0525	7.24535e-10	3.03697e-08		TAF15	-0.558899	7.46806	24.1463	2.22815e-06	4.9175e-05
PDZK1IP1	2.15055	0.348503	41.8551	3.12414e-10	1.30797e-08		GTF3C2	-0.230681	6.82963	20.0891	1.37848e-05	0.000304031				PRORY	1.65148	-4.27433	176.472	7.35592e-10	3.07732e-08		TRIM29	2.07048	-0.277641	24.1445	2.22998e-06	4.9175e-05
RNF10	0.573392	7.88017	41.8493	3.12652e-10	1.30797e-08		STK36	-0.692528	5.35953	20.0844	1.38151e-05	0.000304403				RBMY1E	1.73182	-4.27252	179.75	7.35592e-10	3.07732e-08		RPL23	-0.802837	8.78725	24.1427	2.23178e-06	4.9175e-05
GAPVD1	0.434237	6.38618	41.8284	3.15671e-10	1.31931e-08		BACH2	1.15937	4.2795	20.0761	1.38859e-05	0.000305665				YPEL4	1.89313	2.09031	40.0087	7.39774e-10	3.09181e-08		ZNF835	1.86188	1.04271	24.1146	2.26024e-06	4.97539e-05
FBXO41	-0.867171	5.94211	41.8251	3.16148e-10	1.32003e-08		SNORD116.16	1.56012	-2.12243	20.0598	1.39746e-05	0.000306983				DAP3	-0.366039	6.34809	39.9645	7.5291e-10	3.14365e-08		CADM3	1.71408	-0.278169	24.1095	2.26537e-06	4.97857e-05
FZR1	0.553017	5.71013	41.8019	3.19536e-10	1.33288e-08		IGFBP2	-2.69619	5.89938	20.0652	1.39783e-05	0.000306983				DNAJC5G	1.77772	-4.12428	39.8703	7.86356e-10	3.28012e-08		SLC10A5	1.69359	0.824963	24.1088	2.26608e-06	4.97857e-05
INTS8	-0.551759	6.29888	41.6858	3.37038e-10	1.40452e-08		NCF4	-0.806346	6.99057	20.058	1.39864e-05	0.000306983				RP1.60O19.1	2.10654	-3.95555	39.8213	8.04344e-10	3.3519e-08		FBXO38	-0.805513	6.44454	24.0934	2.28181e-06	5.00826e-05
USP47	0.407459	6.51291	41.6591	3.41203e-10	1.4205e-08		CHD1	0.40996	7.28287	20.0513	1.40302e-05	0.000307646				RP11.471M2.3	2.51092	-3.67106	39.7378	8.35983e-10	3.48038e-08		NUB1	-0.58869	6.40281	24.0767	2.29907e-06	5.04125e-05
PIM2	1.04789	6.06372	41.631	3.46223e-10	1.44001e-08		TP53I13	-0.748295	5.66368	20.0485	1.4048e-05	0.000307739				ACSL6	1.88736	1.83611	39.7325	8.39876e-10	3.4932e-08		BCAS3	-0.504699	5.16202	24.0643	2.31199e-06	5.06469e-05
NEK11	-1.51719	1.97078	41.599	3.5077e-10	1.45751e-08		GCDH	-0.514976	4.87783	20.0381	1.41167e-05	0.000308945				AC017006.3	1.67798	-4.24392	75.0614	8.42365e-10	3.49679e-08		MRPL10	-0.469697	5.19386	24.0579	2.31859e-06	5.07425e-05
FAM133A	2.02731	-3.66591	41.5898	3.52252e-10	1.46226e-08		EIF2AK2	0.573902	6.17053	20.0303	1.41681e-05	0.000309769				RNU6.299P	1.73646	-4.24425	83.3789	8.42365e-10	3.49679e-08		CRYZL1	-0.459503	4.98317	24.0354	2.34221e-06	5.12098e-05
RP11.563J2.2	1.08003	0.714413	41.5618	3.5681e-10	1.47975e-08		ARG1	1.22931	3.30085	20.027	1.41932e-05	0.00031002				CTD.2287O16.5	-1.19803	0.456992	39.6682	8.63303e-10	3.58025e-08		BAZ2B	-0.662273	7.59763	24.0159	2.36291e-06	5.15669e-05
FASTKD1	-0.916608	4.75807	41.5552	3.57899e-10	1.48283e-08		DLX3	1.49534	-0.847381	20.0224	1.42199e-05	0.000310304				C2orf88	1.91964	2.75285	39.6576	8.71277e-10	3.60984e-08		EED	0.415106	4.88214	24.0157	2.36309e-06	5.15669e-05
SMTN	1.05605	3.49799	41.4807	3.70375e-10	1.53305e-08		MPST	-0.645164	5.19719	20.0143	1.4274e-05	0.000310674				LRRC71	2.10341	-3.43845	39.6264	8.80129e-10	3.64301e-08		VCX3A	1.87139	-2.06941	24.0131	2.36585e-06	5.15773e-05
SLC27A4	-1.09196	4.03363	41.4708	3.72066e-10	1.53856e-08		MAGED4B	1.50036	-2.16109	20.0138	1.42772e-05	0.000310674				SLC9A3	2.13746	-1.62399	39.6138	8.85256e-10	3.6607e-08		YTHDC2	-0.536965	6.10109	24.0022	2.37746e-06	5.17805e-05
TINAGL1	2.42185	0.371124	41.4369	3.79335e-10	1.56712e-08		KLRF1	1.18954	2.08208	20.0137	1.4278e-05	0.000310674				TUBAL3	2.4344	-1.43488	39.5979	8.93419e-10	3.69091e-08		ORAI3	-0.873074	6.21899	23.9964	2.38374e-06	5.18618e-05
LZTR1	-0.596427	5.92433	41.417	3.81381e-10	1.57406e-08		RNF24	-0.501214	7.73769	19.9828	1.4485e-05	0.000314875				RP11.167J8.3	2.14642	-3.83974	39.5765	9.00653e-10	3.71722e-08		ELOVL6	1.47957	4.11554	23.9983	2.38577e-06	5.18618e-05
HERC1	0.578328	7.41377	41.4069	3.83161e-10	1.57989e-08		LPAR6	1.31509	5.48098	19.9814	1.45351e-05	0.000315661				PRSS22	2.15752	-2.91887	39.5216	9.23787e-10	3.80905e-08		LETMD1	-0.41543	6.42654	23.9731	2.40887e-06	5.23137e-05
TBCK	-0.968976	4.65831	41.391	3.85969e-10	1.58994e-08		ACAD10	-0.312782	6.04299	19.9696	1.45746e-05	0.000316215				TGFB2	1.697	-1.85351	39.5155	9.26411e-10	3.81621e-08		B3GAT1	1.43764	0.707694	23.9606	2.42248e-06	5.25591e-05
VPS45	-0.77568	4.68316	41.3886	3.86408e-10	1.59023e-08		TBCB	-0.586696	5.15888	19.9644	1.46097e-05	0.000316673				CLCN4	1.96472	1.77455	39.5055	9.33191e-10	3.84046e-08		NECAB1	2.06428	2.23655	23.9616	2.42487e-06	5.25606e-05
PRSS41	1.96107	-3.49036	41.3348	3.96087e-10	1.6285e-08		OR56B1	1.20798	-0.32697	19.9607	1.46349e-05	0.000316917				XCR1	2.21357	-2.10883	39.464	9.48717e-10	3.90062e-08		EPB41	0.595403	7.72465	23.9559	2.42762e-06	5.25698e-05
SEMA6A.AS1	-0.777028	1.09983	41.3326	3.96493e-10	1.62861e-08		MFAP5	1.54318	-1.65313	19.9449	1.4743e-05	0.000318954				IGFL2.AS1	2.71657	-2.72799	39.4193	9.70153e-10	3.98495e-08		LOC100506599	-1.80777	1.342	23.9092	2.47912e-06	5.36338e-05
RP4.639F20.1	2.13615	-2.209	41.3251	3.97855e-10	1.63265e-08		CIAO1	-0.214183	6.86674	19.9406	1.4773e-05	0.000319296				NUDT7	-1.72973	2.03861	39.3552	9.97624e-10	4.09387e-08		CDKL3	-0.917389	1.60436	23.9054	2.48344e-06	5.36759e-05
AP1G2	-0.607204	7.19301	41.3173	3.99291e-10	1.63698e-08		OSBPL10	0.906378	2.28233	19.9335	1.48217e-05	0.000320044				CTC.428G20.3	-0.75169	2.37336	39.3359	1.00658e-09	4.12667e-08		ARSB	-0.757478	5.82897	23.8979	2.4918e-06	5.38052e-05
PSMD11	0.463111	6.01721	41.31	4.00624e-10	1.64088e-08		AGAP6	-0.498776	4.91252	19.9168	1.49378e-05	0.000322244				GATAD1	-0.527316	5.55378	39.3143	1.01668e-09	4.16411e-08		TAS1R3	0.947058	1.62676	23.8923	2.49812e-06	5.38905e-05
BBS9	-0.902446	3.19539	41.2265	4.16319e-10	1.70354e-08		SLC37A3	1.10886	3.20928	19.9073	1.50044e-05	0.000323372				BDKRB1	2.17655	-3.88537	39.3017	1.02265e-09	4.1846e-08		RAB28	-0.523356	4.15514	23.8791	2.51304e-06	5.41608e-05
HARS1	-0.374405	5.66242	41.2138	4.1876e-10	1.7119e-08		DHRS7B	-0.500181	3.97069	19.9022	1.50399e-05	0.000323831				RP1.78O14.1	1.60589	-4.18006	39.3474	1.03405e-09	4.22723e-08		TPD52	1.46323	4.18772	23.8753	2.52169e-06	5.42955e-05
BMP2	2.2544	1.64643	41.184	4.2648e-10	1.7418e-08		MAML2	1.06953	4.54889	19.8926	1.51255e-05	0.000325364				FECH	1.07519	5.7012	39.2752	1.03693e-09	4.23499e-08		RAI14	1.77492	1.58072	23.8655	2.52847e-06	5.43898e-05
NF1P8	1.89366	-4.08788	41.1647	4.28337e-10	1.74773e-08		FGD1	0.456508	2.303	19.8627	1.53195e-05	0.000329224				ZNF767P	-0.836627	4.61539	39.2479	1.04838e-09	4.27767e-08		NANP	0.677391	3.52251	23.8584	2.53658e-06	5.45124e-05
HES5	1.98132	-3.44307	41.1541	4.30434e-10	1.75462e-08		SNORA70	-0.671819	4.00246	19.859	1.53463e-05	0.000329384				AACSP1	2.09643	-3.58655	39.2356	1.0544e-09	4.29814e-08		NIT2	-0.642677	4.92679	23.8536	2.54202e-06	5.45377e-05
RP11.40H19.1	1.84241	-4.22004	74.9248	4.31711e-10	1.75816e-08		ERICH3	1.35203	-0.445113	19.8576	1.5356e-05	0.000329384				PRDX2P4	1.8705	-3.18788	39.2235	1.06029e-09	4.31806e-08		RHBDF1	1.83419	3.51347	23.8589	2.54257e-06	5.45377e-05
RP11.289I10.2	0.940732	2.69279	41.1444	4.32354e-10	1.75911e-08		HMGCL	-0.387815	4.57435	19.8554	1.53722e-05	0.000329419				CCNF	1.13936	3.51368	39.2175	1.06326e-09	4.32605e-08		HIF3A	2.11337	1.06721	23.8404	2.55847e-06	5.48267e-05
RP11.9N20.3	1.95805	-3.4298	41.1399	4.33266e-10	1.76116e-08		MRI1	-0.556392	6.03046	19.8333	1.55316e-05	0.000332521				HNRNPA0	-0.577891	7.91582	39.2095	1.06718e-09	4.33791e-08		MRPL16	0.521767	5.38943	23.8328	2.56604e-06	5.4937e-05
FKBP10	2.115	0.781766	41.1328	4.35705e-10	1.7694e-08		AK2	-0.777499	8.10068	19.8256	1.55875e-05	0.000333401				TRIM49D1.1	1.87059	-4.14267	39.1649	1.08945e-09	4.42425e-08		C7	2.18011	1.7416	23.8212	2.58318e-06	5.52517e-05
RP11.382A20.4	2.08615	-2.77926	41.1091	4.39446e-10	1.78291e-08		ABCA4	0.94224	-0.773513	19.8216	1.56164e-05	0.000333704				RP11.235P11.1	1.60041	-4.25698	92.0538	1.09356e-09	4.42425e-08		BHLHE22	1.53128	-0.106322	23.8159	2.58568e-06	5.52531e-05
FGFR3	1.77243	1.92615	41.1047	4.41074e-10	1.78783e-08		LOC730101	1.14976	1.89931	19.8159	1.5658e-05	0.000334278				RP1.56J10.8	1.67035	-4.25667	100.186	1.09356e-09	4.42425e-08		PPP1R26	-1.71683	4.67124	23.7939	2.61555e-06	5.58387e-05
SPIDR	-0.598989	6.04229	41.0762	4.46151e-10	1.8067e-08		ENPP1	0.976283	-0.591515	19.8106	1.56967e-05	0.00033479				ST6GAL2.IT1	1.78088	-4.25476	106.045	1.09356e-09	4.42425e-08		CLASP2	-0.522462	6.98769	23.759	2.6528e-06	5.65806e-05
IL6STP1	1.1028	0.468799	41.0662	4.48203e-10	1.8133e-08		RBFA	-0.48395	4.97704	19.8031	1.5752e-05	0.000335652				LINC01411	1.65416	-4.26249	96.591	1.09356e-09	4.42425e-08		A2MP1	1.69087	0.517321	23.7546	2.6581e-06	5.66403e-05
SMAD3	0.958928	6.48412	41.0375	4.54449e-10	1.83685e-08		CEBPE	-2.08823	3.56728	19.8032	1.57854e-05	0.000336049				PCDHA1	2.307	-3.21303	39.1136	1.1156e-09	4.50917e-08		ANKRD26	-0.761887	5.07714	23.7472	2.66704e-06	5.67774e-05
CTD.2310F14.1	-1.32944	-1.65621	41.0333	4.55053e-10	1.83756e-08		CKM	-1.30531	1.68129	19.784	1.58927e-05	0.000338014				PAX6	2.22634	-3.42702	39.0916	1.12703e-09	4.55108e-08		LRATD2	1.60928	3.42369	23.7234	2.69925e-06	5.74091e-05
ASTL	1.93847	0.0591897	41.0214	4.57551e-10	1.84591e-08		SNORD116.13	1.54362	-1.57174	19.7713	1.59872e-05	0.000339705				RP1.18D14.7	2.1183	-3.6216	39.0884	1.1287e-09	4.55354e-08		ATXN7L1	-0.607822	6.13723	23.7099	2.71228e-06	5.76321e-05
UBAP1	0.721516	6.72391	41.0053	4.6095e-10	1.85788e-08		TJP2	0.962601	5.13234	19.7548	1.61293e-05	0.00034224				RP11.676J12.8	1.82842	-4.11131	39.0562	1.14561e-09	4.61743e-08		LOC100507334	1.79242	-2.13878	23.7018	2.72215e-06	5.77876e-05
SPOUT1	-0.529	5.10691	40.9736	4.67734e-10	1.88346e-08		CLEC4M	1.49963	-1.18106	19.7514	1.61367e-05	0.00034224				MYH10	2.06251	3.47675	39.0623	1.14916e-09	4.62741e-08		PARVA	1.63246	0.44679	23.6715	2.7597e-06	5.853e-05
ZNF676	1.8782	-3.82571	40.9107	4.81493e-10	1.93705e-08		CALHM5	1.28839	-1.20976	19.7457	1.61793e-05	0.000342823				CLDN5	2.13109	-0.137646	39.0222	1.16506e-09	4.68706e-08		NFIC	-0.651996	7.82623	23.6592	2.77507e-06	5.88009e-05
TFG	0.445913	6.13959	40.8879	4.86566e-10	1.95563e-08		NCBP3	-0.454154	7.216	19.7409	1.62159e-05	0.000343278				IGKV2.23	-5.00266	1.19394	38.9994	1.18233e-09	4.75207e-08		SPTBN4	1.05891	0.590972	23.6522	2.78377e-06	5.893e-05
AP000355.2	1.86718	-1.42109	40.8758	4.89288e-10	1.96474e-08		MFSD1	-0.574494	7.76864	19.7285	1.63102e-05	0.000344743				PGA3	2.50601	-2.89286	38.9845	1.18431e-09	4.75558e-08		SLC16A5	-1.02682	5.26009	23.6389	2.80062e-06	5.92315e-05
LAMB3	2.08224	2.90305	40.8403	5.0001e-10	2.00592e-08		APOE	1.4392	2.87484	19.7295	1.63156e-05	0.000344743				ACCSL	1.93579	-3.87121	38.9718	1.19127e-09	4.77908e-08		IFIT1	1.74417	2.86726	23.617	2.83074e-06	5.98125e-05
GNG4	2.30519	-0.317319	40.8264	5.01731e-10	2.01095e-08		HSF5	1.05044	2.56832	19.7255	1.63331e-05	0.000344792				RP11.362A1.1	2.14053	-4.20573	73.5712	1.19294e-09	4.78132e-08		CCDC13	-1.28484	0.561214	23.6049	2.84391e-06	6.00349e-05
DNER	2.15598	-2.73474	40.8182	5.02462e-10	2.012e-08		AZU1	-2.45587	9.31232	19.7257	1.63761e-05	0.000345376				ZBTB17	0.595155	5.69008	38.9657	1.19462e-09	4.78362e-08		TMEM200A	1.64332	0.051902	23.5979	2.85284e-06	6.01672e-05
APEH	-0.657178	6.35174	40.793	5.08314e-10	2.03354e-08		CHRNA5	1.03039	1.281	19.7146	1.64161e-05	0.000345899				CTD.2260A17.2	-0.806922	1.79104	38.9561	1.19996e-09	4.80052e-08		WDR41	-0.607202	5.9351	23.5672	2.89273e-06	6.09517e-05
TIMP1	1.17516	7.3116	40.7963	5.09579e-10	2.03671e-08		JAKMIP2	1.66538	2.49773	19.6955	1.65829e-05	0.000349089				RP11.20D14.6	2.51808	1.38761	38.9627	1.20254e-09	4.80638e-08		SOX6	2.03333	2.31183	23.5541	2.91405e-06	6.1344e-05
SDCCAG8	-0.654549	5.36766	40.765	5.14921e-10	2.05615e-08		RASSF10	1.14424	-0.93206	19.6688	1.67716e-05	0.00035264				PHLDA3	-2.3217	1.85425	38.8711	1.24811e-09	4.98387e-08		TMCO6	-0.601832	4.48561	23.5412	2.92684e-06	6.1556e-05
UBE2FP1	1.31635	2.50962	40.727	5.24019e-10	2.09053e-08		PHF23	-0.466668	5.10376	19.6674	1.67828e-05	0.00035264				SLC25A35	-0.815605	3.7211	38.8265	1.27414e-09	5.0831e-08		ZSCAN4	1.90525	-1.56051	23.5214	2.95313e-06	6.20217e-05
LIAS	-0.559518	3.08984	40.6939	5.3208e-10	2.12073e-08		NUDC	-0.428632	5.93383	19.6593	1.6846e-05	0.00035364				RP11.83M16.3	1.98507	-4.03955	38.8005	1.28963e-09	5.1401e-08		KMT2E.AS1	-0.849358	4.45981	23.5196	2.9556e-06	6.20217e-05
KCNJ4	1.9145	-3.84022	40.6757	5.36565e-10	2.13662e-08		CD5L	1.91839	1.05854	19.6554	1.68953e-05	0.000354347				AC005730.2	1.84803	-4.08855	38.7841	1.29944e-09	5.17444e-08		HMGXB3	-0.524725	6.71477	23.5184	2.9572e-06	6.20217e-05
USP40	-0.872967	4.72808	40.6542	5.41912e-10	2.15592e-08		FAM136A	-0.430753	5.81525	19.6164	1.71873e-05	0.000360139				HTR3C	1.76844	-4.14935	38.767	1.30976e-09	5.21067e-08		CHN1	1.07976	0.43798	23.4961	2.98712e-06	6.25914e-05
E2F2	1.31971	4.67203	40.6308	5.49701e-10	2.18488e-08		FXR2	-0.392624	5.38958	19.6128	1.72163e-05	0.000360412				H19	2.32017	3.23656	38.767	1.31811e-09	5.23907e-08		MIR4312	-0.866374	1.17521	23.4528	3.04614e-06	6.3769e-05
RP11.467L13.5	1.4991	2.11575	40.5924	5.57562e-10	2.21408e-08		MAP9	1.32957	1.98316	19.6037	1.72893e-05	0.000361537				EYA4	2.05482	-3.92799	38.7079	1.34615e-09	5.34557e-08		ISG20	1.28708	3.36614	23.4487	3.05177e-06	6.3828e-05
RP11.324E6.6	1.74306	-3.20499	40.5695	5.63486e-10	2.23554e-08		JTB	-0.469263	6.6028	19.6022	1.73019e-05	0.000361537				PCYOX1L	-0.883044	5.23747	38.6547	1.37969e-09	5.46623e-08		FAM102A	0.807948	5.30066	23.4392	3.06488e-06	6.40429e-05
MARCKS	1.73846	6.85131	40.5754	5.65485e-10	2.24141e-08		STING1	-0.674715	8.23974	19.5922	1.73833e-05	0.000362901				CLEC1B	2.37683	1.22142	38.6638	1.37989e-09	5.46623e-08		LOC644145	1.81718	-2.58965	27.1594	3.08846e-06	6.44762e-05
YY1AP1	0.429824	6.62471	40.5456	5.69733e-10	2.25616e-08		STPG1	-0.687796	2.89244	19.5826	1.74614e-05	0.000364198				CLDN16	1.9912	-3.94178	38.6537	1.38035e-09	5.46623e-08		C1orf74	0.824563	1.43188	23.4016	3.11743e-06	6.50211e-05
TSPEAR.AS1	2.57311	-0.782069	40.5419	5.72711e-10	2.26587e-08		EIF2B5	-0.307639	6.11784	19.5779	1.74991e-05	0.000364648				CTD.2589H19.6	1.05109	-1.00411	38.6386	1.39002e-09	5.49945e-08		LOXL2	0.878936	1.57089	23.3655	3.16878e-06	6.59716e-05
MIR4260	1.92888	-4.05305	40.5202	5.7645e-10	2.27857e-08		CPXM2	0.95107	-0.896567	19.5748	1.75247e-05	0.000364846				RP11.110L15.2	1.63446	-4.24895	80.5549	1.3975e-09	5.51893e-08		FAM8A1	0.658804	5.73647	23.3655	3.16882e-06	6.59716e-05
GNPAT	-0.531254	5.43844	40.4992	5.82055e-10	2.29861e-08		MAPKAPK3	-0.443603	7.93485	19.568	1.75807e-05	0.000365675				PAGE1	1.99181	-4.2457	108.774	1.39751e-09	5.51893e-08		LOC388813	1.79376	-1.87917	23.3568	3.18128e-06	6.61701e-05
PRKG2	1.88698	0.191752	40.4904	5.84433e-10	2.30589e-08		MID1IP1	-0.740814	6.31655	19.5641	1.76132e-05	0.000366014				GNG8	2.05982	-3.06805	38.6198	1.40219e-09	5.53236e-08		RCL1	0.738031	4.64443	23.3467	3.19584e-06	6.6412e-05
ZNF292	0.629307	6.96443	40.481	5.8696e-10	2.31373e-08		LINC00905	1.41547	-2.25083	19.5598	1.76484e-05	0.000366411				ZNF534	1.65164	-2.23463	38.5982	1.41632e-09	5.58299e-08		MB21D2	1.37425	-0.015969	23.3435	3.20042e-06	6.64462e-05
IL9	2.07601	-4.26365	220.73	5.93434e-10	2.33711e-08		CNTROB	-0.600995	6.80677	19.5486	1.77406e-05	0.000367955				USP1	0.560293	6.25628	38.5736	1.43255e-09	5.64179e-08		SERPINA5	1.81058	-1.89978	23.3234	3.22972e-06	6.6993e-05
IZUMO1	2.05845	-2.89069	40.4132	6.05606e-10	2.38286e-08		TECPR2	-0.469029	5.50667	19.5469	1.77553e-05	0.000367955				RP11.44M6.1	2.24913	-3.53156	38.5623	1.4401e-09	5.66633e-08		STRADA	-0.438968	6.41648	23.2894	3.27974e-06	6.79684e-05
TCOF1	-0.630617	6.01126	40.4035	6.08344e-10	2.39145e-08		GCNT4	1.32719	0.680436	19.5413	1.78017e-05	0.000368436				ALAS2	2.6496	5.45587	38.569	1.44468e-09	5.67916e-08		UEVLD	-0.839696	3.66226	23.2824	3.29018e-06	6.81224e-05
INSM2	1.77081	-4.1598	46.0034	6.13764e-10	2.41055e-08		POLR1H	-0.565803	4.31004	19.5402	1.7811e-05	0.000368436				KB.173C10.2	2.03118	-4.16588	53.5772	1.46962e-09	5.77192e-08		PDAP1	-0.475661	5.79042	23.2765	3.29895e-06	6.82416e-05
CPXM2	2.08183	-3.68893	40.3651	6.19204e-10	2.4297e-08		NOMO2	-0.497493	6.615	19.5245	1.79422e-05	0.000370544				TAF2	0.366366	5.26367	38.5018	1.481e-09	5.81131e-08		CD99	-1.23731	7.06771	23.2722	3.30778e-06	6.83618e-05
WDR93	-2.17026	-1.37504	40.3381	6.26972e-10	2.45793e-08		C7	1.78792	1.74425	19.5248	1.79569e-05	0.000370544				NT5DC4	1.80584	-1.17466	38.4845	1.49299e-09	5.853e-08		MBOAT2	1.63298	4.82473	23.2728	3.31848e-06	6.85203e-05
COG8	-0.745243	3.56388	40.3311	6.28995e-10	2.46362e-08		CLDN2	1.21874	-1.49789	19.5201	1.79787e-05	0.000370544				SQLE	0.927735	5.14817	38.4551	1.51341e-09	5.92767e-08		USP18	1.29084	2.17917	23.2452	3.34608e-06	6.90273e-05
DHRS4L2	-0.691943	3.82949	40.3127	6.34357e-10	2.48236e-08		TPRN	-0.569246	4.06044	19.5197	1.79826e-05	0.000370544				BBS2	-0.687554	4.82435	38.4053	1.54878e-09	6.06066e-08		PRRC1	-0.563233	6.29795	23.2401	3.35374e-06	6.91224e-05
ANKRD20A1	1.9486	-2.23997	40.3074	6.3592e-10	2.48622e-08		MAPKAPK5.AS1	-0.39859	4.28174	19.5182	1.79947e-05	0.000370544				RP13.1016M1.2	1.8994	-3.95329	38.401	1.55191e-09	6.06569e-08		PTGER3	2.64137	2.77827	23.2322	3.3799e-06	6.95983e-05
BPIFB4	2.05131	-3.87335	40.2797	6.44093e-10	2.51539e-08		LGI3	1.05483	-0.527785	19.5138	1.80324e-05	0.000370983				RP11.521O16.2	1.61785	-4.26201	104.427	1.55288e-09	6.06569e-08		TNNT3	1.7319	2.59588	23.2	3.41597e-06	7.02771e-05
LINC02605	2.05514	-2.27285	40.2782	6.44552e-10	2.51539e-08		INSL5	1.55863	-1.79232	19.5084	1.8078e-05	0.000371583				DPH5	-0.690042	4.41565	38.3976	1.55434e-09	6.06589e-08		KCNS3	1.70425	-0.916751	23.1926	3.42668e-06	7.04334e-05
RP11.672A2.5	1.80867	-2.74392	40.2288	6.59417e-10	2.57107e-08		DCLK1	1.04548	0.343336	19.4935	1.82044e-05	0.000373842				KIF2C	1.33023	4.09164	38.3906	1.56301e-09	6.09417e-08		ALKBH4	-0.669365	3.40885	23.1887	3.43276e-06	7.04945e-05
TMEM150A	-0.804301	3.33104	40.2113	6.64758e-10	2.58955e-08		NADSYN1	-0.540826	6.8871	19.4827	1.82965e-05	0.000375394				FAM133A	1.99144	-3.68496	38.3428	1.59437e-09	6.20805e-08		SLC19A1	0.691144	5.43729	23.1848	3.43884e-06	7.05554e-05
SLC25A43	-0.905668	3.81442	40.2049	6.66738e-10	2.59467e-08		SLC2A4RG	-0.834495	5.86818	19.4558	1.85285e-05	0.00037981				RP11.299J3.8	-0.815186	2.05466	38.3418	1.5951e-09	6.20805e-08		LOC100129316	1.33726	-0.210842	23.1803	3.44581e-06	7.06345e-05
SEMA3F	2.04302	1.51675	40.21	6.6728e-10	2.59467e-08		EGFEM1P	2.34683	2.62694	19.458	1.85584e-05	0.000380078				CDCA8	1.20836	3.79347	38.3257	1.60714e-09	6.24925e-08		PGA5	1.88323	-1.48002	23.1733	3.45683e-06	7.07962e-05
FMR1	0.51454	5.78026	40.2001	6.68202e-10	2.59591e-08		AFG3L2	-0.369173	6.22014	19.4443	1.86286e-05	0.000381171				SERPINI1	1.23298	1.56272	38.3002	1.62619e-09	6.31761e-08		MRPS36	-0.841583	3.41313	23.1549	3.4856e-06	7.13211e-05
CTBP1	-0.345679	7.04447	40.1774	6.75253e-10	2.62093e-08		GMPR2	-0.30072	5.97543	19.4411	1.86558e-05	0.000381384				RAC3	1.1218	2.63099	38.2673	1.6512e-09	6.409e-08		UBXN10	1.98229	1.36941	23.1469	3.49846e-06	7.14555e-05
LARS1	-0.855471	7.16037	40.1582	6.8127e-10	2.6419e-08		FAM95B1	1.54198	-0.568686	19.4181	1.88581e-05	0.000385171				AC112229.1	1.97389	-2.92438	38.1916	1.71019e-09	6.63195e-08		NBPF22P	1.49374	-1.84864	23.1468	3.49848e-06	7.14555e-05
RP5.899E9.1	1.73867	-3.25891	40.1539	6.82616e-10	2.64236e-08		TRIM4	-0.381867	5.59705	19.409	1.8939e-05	0.000386272				ABI3BP	1.79212	-1.88894	38.1811	1.7185e-09	6.6582e-08		FERMT2	1.45305	0.51236	23.1184	3.54386e-06	7.23171e-05
MYL9	2.02721	2.48922	40.1623	6.83085e-10	2.64236e-08		SLC41A2	1.2276	1.08024	19.4059	1.89658e-05	0.000386272				EPB41L4A	1.68368	0.296304	38.1601	1.73539e-09	6.71758e-08		SLC25A3	-0.502961	8.51147	23.0992	3.57477e-06	7.28712e-05
DHDH	1.4817	-2.39703	40.1519	6.83232e-10	2.64236e-08		MRPS12	-0.597693	3.84947	19.4044	1.89797e-05	0.000386272				IRAK2	1.5807	3.53042	38.1545	1.74585e-09	6.75199e-08		SLC34A2	1.64108	-0.618444	23.0975	3.57745e-06	7.28712e-05
CDKN2AIPNL	-0.531385	3.6041	40.1367	6.88045e-10	2.65859e-08		UNC50	-0.287988	4.93169	19.4041	1.89825e-05	0.000386272				PMPCB	-0.455416	6.12566	38.0804	1.80073e-09	6.95796e-08		RFPL3S	1.09076	-0.00984142	23.0759	3.61268e-06	7.35227e-05
RP11.359E10.1	1.93503	-3.69259	40.126	6.91463e-10	2.6694e-08		PWAR5	1.36699	3.63861	19.4034	1.90141e-05	0.000386272				RCL1	0.771845	4.25438	38.0414	1.83367e-09	7.07891e-08		LIM2	1.51744	-1.58003	23.0603	3.6383e-06	7.3928e-05
NPBWR1	2.5517	-0.795772	40.085	7.07067e-10	2.72719e-08		DYNLL1	-0.539749	6.46161	19.4005	1.90143e-05	0.000386272				EPRS1.1	-0.507596	8.10548	38.0347	1.83938e-09	7.09456e-08		LOC375190	-0.627451	3.40529	23.0598	3.63912e-06	7.3928e-05
RNU1.72P	1.85019	-3.84497	40.074	7.08257e-10	2.72933e-08		TPI1	-0.570512	7.73586	19.3985	1.90316e-05	0.000386276				C9orf40	0.976769	2.19515	38.0237	1.8488e-09	7.1245e-08		PTPRM	2.24259	4.26125	23.0637	3.64781e-06	7.40381e-05
KCTD9	0.743815	4.9172	40.0499	7.16192e-10	2.75744e-08		COL4A4	0.725992	2.29431	19.3965	1.90494e-05	0.000386291				AK7	1.63919	-1.2305	38.0048	1.86508e-09	7.18081e-08		LOC285740	-1.07159	3.54324	23.0376	3.67601e-06	7.45437e-05
MYL4	2.44131	2.41202	40.0563	7.18353e-10	2.76328e-08		GLA	-0.59271	5.83096	19.3853	1.91497e-05	0.000387978				DCAF15	0.450683	5.59268	37.998	1.87096e-09	7.19699e-08		MX1	1.74234	5.3662	23.0343	3.69676e-06	7.48974e-05
NOMO1	-0.605003	5.74118	39.998	7.33573e-10	2.81931e-08		ACTR1B	-0.48009	6.16825	19.3808	1.91903e-05	0.000388453				CALD1	2.23834	0.8711	37.9958	1.87899e-09	7.22143e-08		AP3S1	-0.685468	5.13824	22.9908	3.75477e-06	7.60048e-05
NSUN5P2	-0.938465	3.86762	39.9948	7.34657e-10	2.82095e-08		APOB	1.44268	0.0635706	19.3748	1.9244e-05	0.000389193				RP11.431J24.2	1.52954	-4.21668	44.0574	1.89559e-09	7.27871e-08		MACROH2A1	-0.830653	9.44074	22.9693	3.79153e-06	7.66802e-05
PLXNA1	1.34918	3.60205	39.9876	7.38272e-10	2.8323e-08		GID4	-0.333085	4.88465	19.3632	1.9349e-05	0.000390716				ITGA2B	1.73872	5.83337	37.9713	1.90591e-09	7.31182e-08		ARNT2	1.49729	-0.580666	22.9618	3.80453e-06	7.68746e-05
TSPAN31	-0.77891	3.95591	39.9702	7.43052e-10	2.84744e-08		KLRD1	1.07561	2.93471	19.3627	1.93538e-05	0.000390716				CPB1	2.15979	-3.32953	37.9479	1.91499e-09	7.34013e-08		ESRP1	1.43417	-1.1455	22.9111	3.89296e-06	7.85913e-05
CT45A3	-6.03294	-1.86213	39.9758	7.43541e-10	2.84744e-08		CFAP58	0.930274	0.254129	19.3591	1.93867e-05	0.00039084				GMDS.DT	-0.720811	3.28495	37.9057	1.95294e-09	7.4789e-08		IRX3	-4.53411	3.96353	22.9175	3.89773e-06	7.86176e-05
ELL	0.894799	5.28413	39.933	7.55934e-10	2.89232e-08		RER1	-0.265393	6.39266	19.3582	1.93945e-05	0.00039084				CCL4	1.86203	3.32057	37.9136	1.95515e-09	7.48071e-08		SNRNP35	-0.44304	4.01214	22.8915	3.92773e-06	7.91522e-05
SLCO1C1	1.95072	-3.85442	39.9198	7.60547e-10	2.90632e-08		RUNX1.IT1	0.896713	5.19793	19.3576	1.94152e-05	0.000390911				HOXC13	1.87138	-4.10199	37.9012	1.95704e-09	7.4813e-08		UGT2B7	1.92295	-2.14414	22.887	3.93589e-06	7.92461e-05
RP11.472G21.2	1.90578	-3.92597	39.9187	7.60945e-10	2.90632e-08		CD33	-1.0347	6.78642	19.3502	1.94901e-05	0.00039207				ITIH6	1.61392	-4.26833	125.028	1.99396e-09	7.61567e-08		AP4M1	-0.624371	3.93966	22.8721	3.96252e-06	7.97114e-05
PDS5A	-0.454499	7.75232	39.8917	7.7051e-10	2.94024e-08		KXD1	-0.421871	5.94895	19.336	1.95972e-05	0.000393782				RN7SL494P	2.27413	-2.97719	37.8573	1.99731e-09	7.62169e-08		LRRC46	-0.793615	1.88366	22.8607	3.98317e-06	8.00556e-05
PRR9	2.52602	-3.41439	39.8482	7.86151e-10	2.99727e-08		LINC00174	-0.686459	5.20122	19.3341	1.96145e-05	0.000393782				LETMD1	-0.463004	5.6613	37.8534	2.00094e-09	7.62876e-08		DND1	-0.743472	3.52598	22.8482	4.00582e-06	8.04396e-05
RP11.672A2.3	1.69441	-4.18845	49.7713	8.03435e-10	3.06045e-08		NPM3	-0.674426	3.80055	19.3321	1.96336e-05	0.000393782				TSBP1.AS1	2.04658	-3.32284	37.8413	2.01225e-09	7.66509e-08		COL6A2	1.79586	3.80151	22.8226	4.06508e-06	8.15573e-05
INPP5E	-0.508001	4.34777	39.7897	8.07705e-10	3.074e-08		LOC152217	-0.489628	4.01196	19.3308	1.96448e-05	0.000393782				EFHC1	-0.845077	4.16024	37.835	2.01811e-09	7.68061e-08		MAPKAPK3	-0.58804	7.94223	22.7858	4.12085e-06	8.26029e-05
GGCX	-0.620574	4.5851	39.7481	8.23362e-10	3.13081e-08		RNFT1	-0.471238	5.3854	19.3278	1.96725e-05	0.000393989				IK	-0.406424	6.26942	37.8269	2.02573e-09	7.70279e-08		LOC285033	-0.506962	4.0414	22.7676	4.15504e-06	8.32146e-05
RASSF7	-0.800268	3.56706	39.7196	8.34299e-10	3.1696e-08		SURF6	-0.335749	5.07139	19.3167	1.9775e-05	0.000395692				TK2	-0.81352	4.62891	37.8122	2.03959e-09	7.74663e-08		PPIA	-0.622904	7.83666	22.7583	4.17264e-06	8.34933e-05
AREL1	0.554556	5.95787	39.7093	8.38265e-10	3.18186e-08		PLXNA1	1.0883	4.28687	19.2975	1.99726e-05	0.000399294				PLAC1	2.00082	-3.19384	37.8109	2.04086e-09	7.74663e-08		EML4	0.587467	6.2101	22.7563	4.1765e-06	8.34968e-05
RP11.495K9.7	2.04146	-3.62082	39.6843	8.48034e-10	3.2161e-08		OR51B5	1.37319	-1.50595	19.2903	2.00219e-05	0.000399925				CTB.113P19.5	-1.23389	-0.745546	37.7804	2.06995e-09	7.84893e-08		ACTA2	-1.22404	4.68553	22.7418	4.20405e-06	8.39735e-05
ATF6B.1	-0.434095	7.51	39.6633	8.56315e-10	3.24464e-08		CER1	1.54626	-2.29447	19.2855	2.00666e-05	0.000400465				RAI14	2.25665	0.647526	37.7853	2.07146e-09	7.84893e-08		CPSF4	-0.515085	4.94696	22.7238	4.23859e-06	8.45889e-05
LYRM7	-0.860445	4.60162	39.6306	8.69325e-10	3.29104e-08		MFSD3	-0.85466	3.83058	19.2832	2.00883e-05	0.000400546				PCDHA5	2.04681	-3.95773	37.6989	2.14988e-09	8.13887e-08		RRN3P3	-0.611068	4.48805	22.7212	4.24363e-06	8.46148e-05
OIP5.AS1	-0.721081	7.56053	39.626	8.71214e-10	3.29506e-08		CEMIP2	0.768197	5.44427	19.2717	2.01983e-05	0.000402385				ACAN	2.10465	-3.82551	37.6917	2.15704e-09	8.15185e-08		LLCFC1	1.7389	-0.344586	22.7088	4.26748e-06	8.50155e-05
CCDC186	0.710185	5.6114	39.6242	8.7192e-10	3.29506e-08		MMS19	-0.320912	7.04708	19.2696	2.02163e-05	0.000402389				TRIM52	-0.495564	5.05358	37.6917	2.15709e-09	8.15185e-08		UBE2Q2	-0.526441	6.58004	22.6689	4.3457e-06	8.64978e-05
EXOSC5	-1.02208	3.67285	39.6211	8.73164e-10	3.29687e-08		SLC26A10	1.44184	-1.04212	19.2517	2.03873e-05	0.000405438				IGKV1.22	-4.79511	0.647056	37.6964	2.16189e-09	8.1628e-08		SNX2	-0.733667	7.01305	22.6498	4.38354e-06	8.71742e-05
RP4.753D10.3	1.6984	-4.26226	145.31	8.76931e-10	3.30427e-08		SSR2	-0.433518	7.48027	19.2321	2.05752e-05	0.000408815				RP11.672A2.4	2.07171	-3.25204	37.6499	2.19933e-09	8.29687e-08		FEM1C	-0.691588	5.63688	22.6128	4.45787e-06	8.85242e-05
OR52A4P	1.87535	-4.25699	150.772	8.76931e-10	3.30427e-08		CLIC6	1.26939	0.00256162	19.2271	2.06236e-05	0.000409417				GHDC	-0.567299	5.00337	37.6374	2.21219e-09	8.33809e-08		UBLCP1	-0.665899	5.16772	22.6121	4.45924e-06	8.85242e-05
IRF3	-0.544257	6.03639	39.6106	8.77429e-10	3.30427e-08		GPR161	0.935373	0.960241	19.2156	2.0735e-05	0.000411269				CCL4L1	1.89239	-0.121995	37.6292	2.22059e-09	8.3624e-08		TMED6	-0.64671	2.01485	22.5917	4.50091e-06	8.92732e-05
RP1.64K7.4	0.927617	0.832424	39.6064	8.79128e-10	3.30777e-08		GALNS	-0.759285	5.54399	19.205	2.08387e-05	0.000412962				PRDX2	1.46229	5.96395	37.6015	2.26079e-09	8.50634e-08		LOC100507206	1.69826	-0.89453	22.5889	4.50665e-06	8.93089e-05
CCT7	-0.630457	7.3438	39.6033	8.8039e-10	3.30962e-08		SURF4	-0.546241	7.79132	19.2031	2.08568e-05	0.000412962				SOX1.OT	2.00087	-4.11571	37.4474	2.41646e-09	9.08413e-08		CFD	-2.64082	8.21895	22.5912	4.51999e-06	8.94761e-05
SENP2	0.398963	5.53449	39.5961	8.83334e-10	3.31779e-08		LOC100288122	1.31288	1.27056	19.1992	2.08949e-05	0.000413354				NIPAL4	1.9134	-0.224871	37.4296	2.43657e-09	9.15172e-08		TMEM26	1.62056	-1.01205	22.5809	4.52309e-06	8.94761e-05
PRMT7	-0.634586	5.17827	39.5851	8.87816e-10	3.33171e-08		FAM220A	-0.456651	3.83793	19.1915	2.09709e-05	0.000414496				C12orf76	-0.713957	3.74329	37.3225	2.56108e-09	9.61096e-08		KCTD18	-0.388992	4.87002	22.5775	4.53007e-06	8.94761e-05
MTMR10	0.512746	6.20206	39.573	8.92824e-10	3.34758e-08		GORASP1	-0.363031	5.8747	19.1787	2.10966e-05	0.000416617				AHCTF1	0.716892	6.02647	37.2558	2.64183e-09	9.90537e-08		FARS2	-0.430689	4.13524	22.5771	4.53089e-06	8.94761e-05
PMCH	2.6225	-1.90724	39.5438	9.07164e-10	3.39673e-08		PEX11B	-0.358824	4.73142	19.1713	2.11699e-05	0.000417699				DOK5	2.40739	-3.04554	37.1962	2.71604e-09	1.01747e-07		ZNF655	-0.594633	7.4059	22.5687	4.54816e-06	8.9739e-05
USP15	0.665696	7.56368	39.5377	9.07512e-10	3.39673e-08		CCL13	1.64704	-1.83362	19.1607	2.12761e-05	0.000419429				EPB42	2.31558	3.59826	37.1912	2.73844e-09	1.02497e-07		PIGS	-0.548189	6.48143	22.5588	4.56868e-06	9.00654e-05
LINC02908	-1.62759	4.21226	39.5395	9.08695e-10	3.3982e-08		THAP11	-0.428425	5.20492	19.1513	2.13695e-05	0.000420905				RPL22L1	-0.822744	4.97925	37.1566	2.76666e-09	1.03463e-07		C1S	1.44403	2.25752	22.5567	4.57317e-06	9.00672e-05
SH2B1	-0.393313	5.9972	39.5207	9.14676e-10	3.4176e-08		TSC22D4	-0.612707	6.94622	19.1424	2.14597e-05	0.000422094				KRT74	1.96633	-3.70937	37.1521	2.77246e-09	1.0359e-07		MIR4520.1	2.01999	-2.64609	46.2278	4.57895e-06	9.00672e-05
PFKFB3	1.33196	7.3212	39.4402	9.5402e-10	3.56151e-08		PLS3	1.89346	1.15232	19.1439	2.14672e-05	0.000422094				EIF2A	-0.495042	7.1812	37.1051	2.83379e-09	1.0579e-07		IRF4	1.42266	4.12448	22.5562	4.5807e-06	9.00672e-05
SSTR3	1.59631	-0.347627	39.4179	9.59212e-10	3.57778e-08		SBK1	0.984077	2.66474	19.1361	2.15229e-05	0.000422823				RP4.758J18.7	2.14123	-3.60916	37.1023	2.83743e-09	1.05834e-07		NKAIN2	2.63275	1.19533	22.5455	4.60996e-06	9.04905e-05
RALGDS	0.752995	7.20974	39.4149	9.60553e-10	3.57968e-08		SDHAF1	-0.534101	3.03701	19.1256	2.16286e-05	0.000424532				RP11.519G16.3	2.44493	-1.14736	37.0907	2.85922e-09	1.06554e-07		GRHL3	1.51177	-0.59057	22.5389	4.61022e-06	9.04905e-05
RNU6.574P	1.62968	-0.832609	39.3844	9.74198e-10	3.62739e-08		ADARB2	1.28122	1.53475	19.1072	2.18163e-05	0.000427846				RP11.744N12.3	1.89902	-2.71159	37.0723	2.87742e-09	1.0714e-07		PRSS16	1.43414	-0.35652	22.5299	4.62919e-06	9.07842e-05
POMGNT1	-0.707297	5.0343	39.3797	9.76337e-10	3.63221e-08		VPS28	-0.624041	6.21911	19.1024	2.18658e-05	0.000428264				CTD.2378E21.1	1.77842	-4.1661	38.6808	2.94502e-09	1.09467e-07		MFAP3L	1.60062	2.32631	22.5179	4.65449e-06	9.12014e-05
ZNF205.AS1	-1.02128	-0.0886489	39.3621	9.84347e-10	3.65885e-08		AAR2	-0.331316	5.43811	19.1015	2.18755e-05	0.000428264				PROS2P	1.6805	-4.17535	40.3435	2.94502e-09	1.09467e-07		CHD1	-0.561482	7.17183	22.4953	4.70257e-06	9.20639e-05
DKFZP667F0711	1.0972	0.771604	39.3562	9.8703e-10	3.66565e-08		CXCL11	1.58039	-1.34381	19.0973	2.19187e-05	0.000428647				RP11.438N5.2	1.50912	-3.27887	37.0192	2.94942e-09	1.09536e-07		ELOVL7	2.01945	2.73646	22.4823	4.74008e-06	9.27181e-05
TFCP2	-0.700909	5.80483	39.3518	9.89033e-10	3.66712e-08		LOC100652770	1.72291	-1.82478	19.0938	2.19541e-05	0.000428647				RP11.1109M24.5	1.85691	-4.2024	52.4713	2.96724e-09	1.10103e-07		KLHDC8A	2.06635	0.303342	22.4574	4.78447e-06	9.35057e-05
TAB2	0.625078	7.61918	39.3516	9.89132e-10	3.66712e-08		PPP1R16A	-0.823255	4.7071	19.0909	2.19847e-05	0.000428647				TFIP11	0.54125	5.53065	36.9964	2.98083e-09	1.10512e-07		MILR1	-1.53589	3.93062	22.4252	4.85514e-06	9.4805e-05
RP11.465B22.3	2.03096	1.83858	39.3404	9.97684e-10	3.69564e-08		FAM234A	-0.577564	6.58243	19.0905	2.19878e-05	0.000428647				GSTK1	-0.612195	7.72559	36.9932	2.98534e-09	1.10584e-07		ETV6	-0.730159	8.81411	22.4219	4.86234e-06	9.48638e-05
RP11.1055B8.7	-1.90656	8.04704	39.3414	9.99421e-10	3.69889e-08		DDX60	0.765194	5.26074	19.0904	2.19897e-05	0.000428647				MYH6	2.06694	-3.79932	36.9256	3.08078e-09	1.14021e-07		PFKM	1.02856	3.67048	22.3969	4.91805e-06	9.58682e-05
RASGEF1B	1.39228	5.16202	39.3363	1.00067e-09	3.70031e-08		PGA4	1.65074	-2.02176	19.0804	2.20931e-05	0.000430293				RP11.796G6.1	-0.803664	2.49664	36.8607	3.17547e-09	1.17424e-07		PKDCC	1.3703	0.703301	22.3808	4.95429e-06	9.64914e-05
RP1.35C21.1	-6.09754	-0.158459	39.3275	1.00507e-09	3.71341e-08		ZNF7	-0.344661	4.79241	19.0716	2.21843e-05	0.000431394				GALNT5	2.50636	0.0740892	36.8166	3.25331e-09	1.20199e-07		GTF2IRD2B	-0.637824	3.87801	22.3735	4.97073e-06	9.67285e-05
ANGPTL4	2.6962	0.671603	39.3137	1.01152e-09	3.73403e-08		PPCS	-0.404613	4.99829	19.0696	2.2205e-05	0.000431394				DOT1L	0.501613	6.78801	36.7898	3.28204e-09	1.21157e-07		PWP2	0.559683	5.57959	22.3675	4.98428e-06	9.69089e-05
IVNS1ABP	1.07373	7.42748	39.2893	1.02115e-09	3.76636e-08		FUT4	-0.922418	7.60939	19.0704	2.22102e-05	0.000431394				TEX22	-1.21044	1.13943	36.7408	3.35788e-09	1.23787e-07		RPS23	-0.749925	9.53674	22.3591	5.00346e-06	9.71985e-05
RP11.556I14.1	1.79277	-3.28202	39.2729	1.0258e-09	3.78024e-08		ZDHHC12	-0.698142	5.06902	19.0676	2.22258e-05	0.000431394				RP11.80H8.3	1.66725	-4.25983	104.854	3.36193e-09	1.23787e-07		BBS2	-0.653621	5.09785	22.3564	5.00962e-06	9.72347e-05
POMT2	-0.651002	3.81888	39.2669	1.02865e-09	3.78751e-08		OGFOD2	-0.527519	4.52989	19.0522	2.23869e-05	0.000434149				YBX2P1	1.90702	-4.25466	126.048	3.36194e-09	1.23787e-07		TDRD3	-0.400314	4.51909	22.3419	5.04279e-06	9.77849e-05
NHLH2	1.75956	-4.11241	39.2296	1.04658e-09	3.85024e-08		CRIP1	-1.871	5.71909	19.0506	2.24617e-05	0.000435227				RP11.57H12.2	2.27806	-3.47029	36.7265	3.38038e-09	1.2436e-07		GJB4	1.34354	-0.986602	22.3403	5.0466e-06	9.77849e-05
HMGN2P46	1.34465	-2.40838	39.1805	1.07065e-09	3.9354e-08		TIMM22	-0.378322	4.05888	19.0403	2.25124e-05	0.000435837				SAP30L	-0.749611	4.89808	36.7237	3.38481e-09	1.24416e-07		ZDHHC4	-0.505335	4.9312	22.3345	5.05984e-06	9.79576e-05
PEX6	-0.821361	5.08542	39.1749	1.07342e-09	3.94224e-08		NUP62	-0.398915	6.80027	19.0378	2.25386e-05	0.000435971				CFAP119	-1.0189	4.27716	36.6639	3.48036e-09	1.27819e-07		OMG	-0.722644	3.43767	22.2802	5.18653e-06	0.000100325
FGF10	-6.95832	-0.167702	39.1697	1.0817e-09	3.96926e-08		BOK	0.705894	0.803782	19.0358	2.256e-05	0.000436013				AC007362.1	1.99742	-1.87549	36.6086	3.57127e-09	1.31046e-07		LOC728989	1.65734	0.63343	22.2631	5.22733e-06	0.000101027
TDRD3	-0.461699	4.23152	39.1486	1.08658e-09	3.98374e-08		HSD17B7	-0.470993	2.74734	19.0069	2.28683e-05	0.000441595				CYYR1	2.82499	2.33084	36.5996	3.60695e-09	1.32243e-07		PPARGC1B	-0.876189	5.54768	22.256	5.24414e-06	0.000101266
STARD7.AS1	-0.4803	2.51036	39.1411	1.09039e-09	3.99431e-08		UBQLN3	1.37487	-0.90645	19.0002	2.29405e-05	0.00044261				MFAP2	2.2795	-0.368987	36.5692	3.64527e-09	1.33534e-07		PHAX	-0.581997	4.64438	22.238	5.28745e-06	0.000102007
LPIN2	0.576663	5.98612	39.1255	1.09828e-09	4.01979e-08		TUFM	-0.52866	7.19715	18.9946	2.30008e-05	0.000443292				IAH1	-0.415061	4.55764	36.5378	3.6913e-09	1.35105e-07		LOC644990	1.81982	-2.05301	22.2363	5.29154e-06	0.000102007
IL24	2.24481	-2.94698	39.0949	1.11397e-09	4.07376e-08		SLC16A5	-0.694108	5.2532	18.9924	2.30248e-05	0.000443292				B4GALNT4	2.11952	-0.183292	36.4894	3.78046e-09	1.3825e-07		CRYBA4	1.73144	-2.08663	22.2297	5.30745e-06	0.000102227
ZFP62	-0.850679	4.5701	39.0821	1.12061e-09	4.09321e-08		RELN	1.24535	0.860397	18.9892	2.30592e-05	0.000443292				GDI2	-0.479593	8.42806	36.4797	3.79257e-09	1.38575e-07		DNM3OS	1.55076	0.513387	22.2255	5.31767e-06	0.000102337
RP11.44K6.2	1.71076	-4.23463	81.5673	1.12119e-09	4.09321e-08		ARL6IP4	-0.545164	6.62273	18.9882	2.30703e-05	0.000443292				RP11.54C4.1	-0.995623	-0.979787	36.4616	3.82487e-09	1.39632e-07		COX4I1	-0.751386	7.16366	22.2205	5.32975e-06	0.000102404
PUS3	-0.651548	2.67578	39.069	1.12738e-09	4.11231e-08		TMEM186	-0.454187	2.74784	18.9873	2.30799e-05	0.000443292				ILDR1	1.57736	-1.84888	36.4583	3.8306e-09	1.39632e-07		ERAP2	-1.44321	7.18801	22.2236	5.3319e-06	0.000102404
WDR70	-0.421321	4.91382	39.0348	1.14543e-09	4.17333e-08		TAF6	-0.459606	5.87716	18.9854	2.3101e-05	0.000443292				REC8	1.07594	4.91179	36.4598	3.83122e-09	1.39632e-07		ZNF420	0.618875	3.44823	22.2184	5.33471e-06	0.000102404
COL8A1	2.36222	-2.90298	39.0336	1.14605e-09	4.17333e-08		PFN2	0.83762	1.0131	18.9843	2.31128e-05	0.000443292				SRPK1	0.733996	6.6143	36.4287	3.88392e-09	1.41432e-07		HSPA4	-0.594049	6.79717	22.1967	5.38797e-06	0.000103339
ELAC2	-0.445163	6.03687	39.0161	1.15537e-09	4.20346e-08		MYH10	0.861969	4.95248	18.9565	2.34251e-05	0.00044858				RPS27L	-0.695944	4.87247	36.4213	3.89739e-09	1.41803e-07		TYW1	-0.400861	5.1308	22.1587	5.48212e-06	0.000105055
CD99L2	-0.696898	5.72239	39.0144	1.15628e-09	4.20346e-08		LINC00612	1.13723	0.901469	18.9554	2.34281e-05	0.00044858				C7orf61	0.982961	-0.629026	36.3969	3.94193e-09	1.43302e-07		CRISP2	2.04666	-1.57879	22.1527	5.49707e-06	0.000105253
ESPN	2.05633	0.572649	39.006	1.1628e-09	4.2236e-08		ICOSLG	1.07156	4.44442	18.9431	2.35903e-05	0.000450933				COMMD10	-0.605271	3.66423	36.3935	3.94822e-09	1.4341e-07		LOC644189	1.56233	-1.79185	22.1445	5.5178e-06	0.000105551
PPP2R5D	-0.42309	5.72284	38.9884	1.17031e-09	4.24729e-08		TECR	-0.520409	5.77371	18.9407	2.35908e-05	0.000450933				RP5.1007M22.2	-0.797804	2.00511	36.3892	3.95615e-09	1.43576e-07		MIR1910	-1.98674	-0.156331	22.1428	5.52194e-06	0.000105551
RP4.607J23.2	1.12191	1.84651	38.9595	1.1861e-09	4.30097e-08		BCAR1	1.00853	0.297904	18.9375	2.3626e-05	0.000451225				MINPP1	1.19091	3.9113	36.3785	3.97784e-09	1.44242e-07		MFSD1	-0.754239	7.77908	22.1396	5.53012e-06	0.000105618
AP1G1	0.713644	6.92242	38.9572	1.18736e-09	4.3019e-08		SH2D1B	1.16079	1.28826	18.9142	2.38862e-05	0.00045581				MATR3	-0.416799	8.77609	36.3478	4.03345e-09	1.46135e-07		DISP2	0.895858	3.40622	22.1033	5.6223e-06	0.000107288
ABHD15	-1.12899	4.92665	38.9286	1.2032e-09	4.35563e-08		CD151	-1.12229	5.96888	18.9122	2.39446e-05	0.000456539				TRPC3	2.0592	-3.03128	36.3218	4.08257e-09	1.4779e-07		SMYD4	-0.552669	5.35659	22.0962	5.64058e-06	0.000107546
RN7SL835P	1.60921	-4.27754	244.97	1.2085e-09	4.37115e-08		FASLG	1.19936	0.0148842	18.9039	2.40021e-05	0.000457022				RP11.395L14.17	0.563597	2.85447	36.2901	4.14344e-09	1.49868e-07		TRIM67	1.07868	-0.147035	22.0713	5.70512e-06	0.000108685
ZNF575	-0.831417	1.20072	38.9142	1.21122e-09	4.37712e-08		THBS3	-0.722958	5.62693	18.9019	2.40256e-05	0.000457022				LY6K	2.35907	-0.748112	36.2818	4.1687e-09	1.50655e-07		SELENOM	1.40609	0.208824	22.068	5.71381e-06	0.000108759
RP11.736K20.5	1.91395	-3.91214	38.9125	1.21219e-09	4.37712e-08		FOXN3.AS2	1.07019	2.25589	18.9014	2.40304e-05	0.000457022				CSAG1	1.79607	-4.12161	36.2453	4.23112e-09	1.52603e-07		TRIM55	1.58307	-1.54807	22.0646	5.72265e-06	0.000108836
FLAD1	-0.464559	4.78266	38.8989	1.21984e-09	4.40106e-08		DIPK2B	1.14049	-0.284494	18.8989	2.40588e-05	0.000457178				CYP4F32P	1.67095	-4.16594	36.2443	4.23301e-09	1.52603e-07		OR8D4	1.83626	-2.43568	22.0597	5.73542e-06	0.000108904
BMP6	1.78175	1.94605	38.8939	1.22514e-09	4.41645e-08		CMYA5	0.686617	0.90819	18.895	2.41029e-05	0.000457357				TMEM63B	0.923887	4.1247	36.2442	4.23326e-09	1.52603e-07		LANCL3	1.60425	1.46504	22.0595	5.73585e-06	0.000108904
GLIS2	1.75376	-0.535179	38.839	1.25418e-09	4.51486e-08		SNTG2	1.15235	-1.34332	18.8945	2.41086e-05	0.000457357				RP11.1166P10.7	1.47861	-4.28328	216.113	4.26255e-09	1.5353e-07		POM121C	-0.399966	6.77154	22.0441	5.7765e-06	0.000109584
RAI14	2.22681	0.674162	38.845	1.25454e-09	4.51486e-08		KRCC1	-0.51327	5.3634	18.886	2.42051e-05	0.000458803				APOC1P1	2.2165	-3.15053	36.192	4.33766e-09	1.56105e-07		LY6E.DT	1.8631	-1.1603	22.0392	5.78943e-06	0.000109738
BRINP2	-6.57977	-1.40911	38.8357	1.26145e-09	4.53593e-08		NSG1	0.763948	1.66748	18.8764	2.43152e-05	0.000460504				RAD50	-0.691834	5.96833	36.1429	4.43824e-09	1.59591e-07		PKD2L2	-1.26393	2.70261	22.0325	5.80708e-06	0.00010998
C9orf85	-0.5481	3.28177	38.8125	1.2697e-09	4.56181e-08		CIB1	-0.640472	5.83485	18.8663	2.44308e-05	0.000462308				RP11.1018J11.1	-0.568349	2.90257	36.1356	4.45349e-09	1.60006e-07		CHMP7	0.413269	5.76608	22.0304	5.81267e-06	0.000109994
KRT8P31	1.94151	-3.54079	38.8058	1.27367e-09	4.5689e-08		CERS2	-0.33217	7.81196	18.8569	2.45392e-05	0.000463841				GALNT15	2.38525	-1.96524	36.12	4.49151e-09	1.61237e-07		LOC730101	1.38048	1.87935	22.0222	5.83435e-06	0.000110312
AP001189.4	2.37526	-0.0162099	38.8124	1.2738e-09	4.5689e-08		LOC100506835	1.45523	-2.01582	18.8547	2.45645e-05	0.000463841				FAT4	1.93213	-0.717142	36.1048	4.51781e-09	1.62046e-07		ADRB2	-1.7037	5.05007	22.0054	5.89243e-06	0.000111283
PGA5	2.38119	-3.52735	38.7957	1.27963e-09	4.58598e-08		GOLGA4	0.38743	6.97956	18.8539	2.45733e-05	0.000463841				SCYL1	0.387053	6.00825	36.1008	4.5263e-09	1.62215e-07		H2AZ2	-0.520715	7.69636	21.9994	5.89552e-06	0.000111283
ZFYVE19	-0.650027	4.58479	38.7791	1.28953e-09	4.61762e-08		MARK1	1.11253	-0.653267	18.85	2.4618e-05	0.000464299				DGKB	1.89261	-4.21214	60.2966	4.57929e-09	1.63977e-07		KDR	1.9718	0.973034	21.987	5.92913e-06	0.000111821
MOGS	-0.425391	6.10851	38.724	1.3229e-09	4.73317e-08		NEGR1.IT1	1.67556	-1.53196	18.8468	2.46555e-05	0.00046462				RP11.20O24.4	-0.630558	7.46381	36.0594	4.61465e-09	1.65106e-07		ADIPOQ	1.83627	-0.640129	21.985	5.93441e-06	0.000111821
PMS1	-0.82163	4.59749	38.7217	1.32433e-09	4.73432e-08		TCTE1	1.13209	-0.363276	18.8447	2.46793e-05	0.00046468				PPP4R3C	1.57586	-4.26785	113.684	4.69215e-09	1.676e-07		ME2	-0.471057	6.53867	21.9834	5.93885e-06	0.000111821
CTNNB1	0.655151	7.93338	38.7167	1.32739e-09	4.74134e-08		TMEM53	-0.934862	2.56368	18.8335	2.48097e-05	0.000466604				CER1	1.79739	-4.26136	127.914	4.69215e-09	1.676e-07		LOC100289561	-0.839986	1.85152	21.9782	5.95279e-06	0.000111991
TIA1	-0.803261	6.80129	38.7074	1.33313e-09	4.75788e-08		EXOSC7	-0.375357	4.21006	18.8324	2.48227e-05	0.000466604				TAL1	1.96895	4.63953	36.0304	4.70365e-09	1.67872e-07		LOC100128822	-0.736661	2.69101	21.9646	5.99009e-06	0.000112599
MYO9B	0.508856	8.60245	38.6801	1.3501e-09	4.81447e-08		TUSC2	-0.418535	4.11984	18.8274	2.48813e-05	0.000467319				RP11.340I6.6	0.47193	3.04471	36.006	4.73128e-09	1.68717e-07		KIF19	1.22433	-0.190794	21.9577	6.00898e-06	0.00011286
RP11.138I1.3	1.77087	-3.21147	38.6734	1.3543e-09	4.8232e-08		OR52N1	1.65495	-1.20013	18.8148	2.50296e-05	0.000469715				EIF4A1P10	-0.532733	6.70016	35.9975	4.75002e-09	1.69246e-07		MS4A1	1.30955	4.73708	21.9444	6.05621e-06	0.000113653
SYNJ1	0.750336	5.43996	38.6726	1.35479e-09	4.8232e-08		MSRB2	-0.566123	4.16443	18.8052	2.51429e-05	0.00047145				RP11.24J23.2	2.01353	-3.94865	35.9888	4.76944e-09	1.69744e-07		GPC5	2.01594	-0.576288	21.909	6.14406e-06	0.000115206
METTL25	-0.529036	2.05496	38.6139	1.39219e-09	4.9507e-08		SEPTIN4.1	0.997263	0.462686	18.7944	2.52702e-05	0.000473445				RP11.395M19.1	1.60336	-4.2455	72.5723	4.77584e-09	1.69744e-07		STEAP1B	1.62037	-1.82435	21.899	6.17226e-06	0.000115639
PLOD2	2.64165	1.19436	38.6237	1.39291e-09	4.9507e-08		SUMO4	0.770472	1.14418	18.7884	2.53415e-05	0.000473642				RP11.32K4.1	1.67971	-4.24909	78.4301	4.77584e-09	1.69744e-07		SNHG29	-1.07093	9.41722	21.8908	6.19552e-06	0.000115979
DFFA	-0.668977	5.52212	38.5973	1.40297e-09	4.98233e-08		BUD13	-0.263549	5.01895	18.7884	2.53423e-05	0.000473642				TOP1	0.608816	6.87581	35.9788	4.79179e-09	1.7017e-07		FNIP1	-0.585417	6.63083	21.8735	6.24458e-06	0.000116801
TATDN1	-0.548871	3.51602	38.5721	1.41944e-09	5.03667e-08		TMED9	-0.41889	6.81603	18.7883	2.53434e-05	0.000473642				NAP1L3	1.97986	0.425216	35.9694	4.81775e-09	1.70935e-07		TSBP1	1.73277	-1.47762	21.8629	6.27509e-06	0.000117233
RP11.1L9.1	1.98567	-3.97099	38.5215	1.45318e-09	5.15213e-08		ATP23	-0.664724	3.85246	18.7853	2.53793e-05	0.00047365				LINC01033	1.76629	-3.82743	35.9644	4.82427e-09	1.70935e-07		COX6B2	1.41001	-0.612746	21.8618	6.27803e-06	0.000117233
NUP42	-0.685486	4.60907	38.4927	1.47276e-09	5.21725e-08		GPN1	-0.268576	5.73843	18.7834	2.54018e-05	0.00047365				MOSPD1	0.585943	2.87471	35.9639	4.82527e-09	1.70935e-07		CA7	1.71744	-0.496755	21.8186	6.4033e-06	0.000119474
BZW1P2	0.573228	6.29059	38.48	1.48143e-09	5.24364e-08		FAM13A	0.577181	4.90674	18.7815	2.5425e-05	0.00047365				MAS1LP1.5	2.38522	-3.4416	35.9382	4.88356e-09	1.72858e-07		DCLRE1C	-0.516407	6.39489	21.8014	6.45404e-06	0.000120321
EPSTI1	1.5404	4.82636	38.4706	1.49502e-09	5.28739e-08		LAMP2	-0.415915	8.30885	18.7812	2.54275e-05	0.00047365				HIGD2A	-0.641621	5.68114	35.8929	4.98802e-09	1.7641e-07		FFAR3	1.69612	-1.26787	21.7943	6.47485e-06	0.00012061
EFHC1	-0.825123	4.15495	38.4514	1.50125e-09	5.30334e-08		OS9	-0.484515	8.33195	18.7639	2.56358e-05	0.000477138				RRP1B	0.605435	5.76692	35.871	5.03944e-09	1.78082e-07		VPS26B	0.437905	6.64794	21.7786	6.52159e-06	0.000121381
RP11.234K19.1	1.93411	-3.98034	38.4503	1.50199e-09	5.30334e-08		HDAC10	-0.736445	6.93811	18.756	2.57312e-05	0.00047852				SMIM20	-0.530059	3.12193	35.8176	5.16678e-09	1.82432e-07		PZP	1.47053	2.34858	21.7709	6.54467e-06	0.00012171
GEM	2.10779	-0.0862555	38.4225	1.52366e-09	5.37402e-08		RCE1	-0.551387	4.34442	18.7542	2.5753e-05	0.000478532				STXBP6	2.1028	-0.212238	35.8133	5.18344e-09	1.8287e-07		TAF7	-0.612392	7.0734	21.7655	6.56089e-06	0.000121912
CCN4	1.87345	-4.06213	38.4182	1.52451e-09	5.37402e-08		NDUFAF8	-0.575311	3.82866	18.7472	2.58387e-05	0.000479507				AC135178.1	-1.56398	2.60123	35.79	5.23383e-09	1.84497e-07		CCDC27	1.25273	-0.616056	21.7631	6.56801e-06	0.000121944
CRTC2	0.606094	6.67782	38.409	1.53108e-09	5.39278e-08		LINC00475	1.37567	-1.6626	18.7464	2.58478e-05	0.000479507				HJURP	1.39742	3.89606	35.7714	5.2935e-09	1.86447e-07		MINPP1	1.06104	5.10828	21.758	6.58728e-06	0.000122194
RP3.333A15.1	2.31557	-2.90584	38.3981	1.53882e-09	5.4156e-08		LOC100506801	1.004	0.743753	18.7301	2.60464e-05	0.000482292				AC084125.4	0.982471	-1.4961	35.747	5.34012e-09	1.87935e-07		TC2N	1.5365	4.28728	21.7606	6.59226e-06	0.000122194
GLIPR1.AS1	1.04424	0.945028	38.3885	1.54571e-09	5.4354e-08		GLYAT	1.43346	-2.04315	18.7301	2.60465e-05	0.000482292				H2BU1	2.06421	-2.86726	35.6827	5.50321e-09	1.93517e-07		COX7C	-0.792674	5.87798	21.7334	6.6579e-06	0.00012331
C16orf74	-1.5025	2.70017	38.376	1.5547e-09	5.46252e-08		ATF6B	-0.349745	7.86098	18.7289	2.60618e-05	0.000482292				RP11.571M6.8	0.815749	1.90776	35.6771	5.51765e-09	1.93866e-07		CCDC141	1.52807	1.08386	21.7289	6.67148e-06	0.000123461
SLC38A3	2.1207	-3.11849	38.3573	1.56825e-09	5.50563e-08		PYGB	-0.517563	6.48151	18.7256	2.61017e-05	0.000482637				RP11.157E21.1	1.81978	-4.07901	35.6444	5.60267e-09	1.96693e-07		GULP1	2.62776	0.569376	21.7026	6.76982e-06	0.000125128
ACTA2	-1.33766	4.18472	38.3517	1.57234e-09	5.51423e-08		PCNAP1	1.43035	-2.09973	18.7224	2.61417e-05	0.000482982				EBLN1	2.01697	-3.5091	35.6381	5.61914e-09	1.9711e-07		FSD1	1.48747	-0.445704	21.6961	6.77263e-06	0.000125128
RP11.872D17.8	1.61723	-1.55745	38.3504	1.57326e-09	5.51423e-08		TENM2	1.21278	-0.222948	18.7166	2.62128e-05	0.000483902				SLC1A5	0.812885	6.20004	35.6239	5.65663e-09	1.98263e-07		CLEC11A	-2.75667	8.42454	21.6925	6.80892e-06	0.000125696
EPB41L4A.DT	2.01483	-3.82593	38.3472	1.57563e-09	5.51805e-08		CXCR3	1.0623	1.99651	18.7144	2.62401e-05	0.000484009				GABRA5	1.80316	-4.1411	35.6089	5.69646e-09	1.99497e-07		YPEL2	-0.920991	6.10516	21.661	6.88207e-06	0.000126887
MTIF2	-0.437364	5.30098	38.3384	1.58207e-09	5.53609e-08		VCAM1	1.94031	2.76688	18.7128	2.63257e-05	0.000485194				CDKN2AIPNLP1	-0.84583	-0.916096	35.6008	5.71817e-09	2.00094e-07		TCHP	-0.37888	5.58299	21.6602	6.88464e-06	0.000126887
RP11.121A8.1	-1.723	1.453	38.3023	1.6088e-09	5.62503e-08		LDB2	1.30731	-0.338339	18.7048	2.63591e-05	0.000485414				CHRM3	2.33366	-0.112107	35.597	5.7439e-09	2.00831e-07		LOC386758	1.06916	1.19651	21.6569	6.8951e-06	0.000126976
NBN	0.618211	6.26489	38.2911	1.61721e-09	5.64836e-08		PTPRS	1.6694	4.82443	18.7067	2.64012e-05	0.000485795				SLC2A4	1.96933	-0.363343	35.5244	5.92676e-09	2.07056e-07		FFAR1	1.46482	-1.58102	21.6482	6.92266e-06	0.00012738
AC005730.2	1.69884	-4.08801	38.2899	1.6181e-09	5.64836e-08		CHID1	-0.557171	5.78619	18.6985	2.64373e-05	0.000486064				LINC00567	1.58473	-4.27693	173.81	5.95645e-09	2.07925e-07		ATP5PD	-0.684322	5.19661	21.6244	6.99852e-06	0.000128672
IGKV1D.22	-4.01768	-1.59474	38.2856	1.62288e-09	5.66047e-08		IFITM1	1.18121	5.46733	18.6702	2.68582e-05	0.000493403				GP9	2.02457	1.19526	35.5098	5.98103e-09	2.08613e-07		ZNF829	0.843561	3.22584	21.5916	7.10458e-06	0.000130414
HHAT	-1.25306	2.81677	38.2726	1.63117e-09	5.68476e-08		A2MP1	1.28104	0.502077	18.6603	2.69166e-05	0.000494074				RP11.43N5.1	1.52104	-4.18531	35.4632	6.09843e-09	2.12536e-07		TMEM14B	0.561136	4.91021	21.5915	7.10479e-06	0.000130414
NICN1	-0.581423	4.1779	38.2261	1.66676e-09	5.80409e-08		RNASE3	-2.25232	6.38664	18.6605	2.69813e-05	0.000494862				BGN	2.53985	-0.709059	35.439	6.1874e-09	2.15462e-07		PATL1	0.427258	6.66066	21.5794	7.14415e-06	0.00013103
RP11.57H12.2	2.15422	-3.4605	38.2015	1.68591e-09	5.86603e-08		SPIB	1.46646	3.77727	18.653	2.70652e-05	0.000495999				ZMAT3	-1.09046	5.97521	35.4123	6.24528e-09	2.17302e-07		LOC100505687	-0.954387	2.67323	21.5722	7.16782e-06	0.000131292
TMLHE	-0.603121	3.90356	38.1772	1.70506e-09	5.92365e-08		MYCBP2	0.479985	8.87159	18.6417	2.71544e-05	0.000497231				HADHA	-0.436151	8.08554	35.4072	6.26012e-09	2.17542e-07		ADH1B	1.95976	-1.3172	21.5715	7.17004e-06	0.000131292
LINC00910	-0.889978	1.90788	38.177	1.70522e-09	5.92365e-08		CPNE1	-0.478906	7.47977	18.6392	2.71856e-05	0.000497399				CGN	1.77416	-1.44691	35.4065	6.26231e-09	2.17542e-07		LOC100507066	-0.994035	1.213	21.5682	7.1809e-06	0.000131385
MYO10	1.84122	1.52807	38.1472	1.73197e-09	6.01087e-08		APOA4	1.42292	-1.88645	18.6222	2.7405e-05	0.000500934				PTPRZ1	1.98208	-4.0499	35.3135	6.5409e-09	2.27036e-07		TIGIT	1.11136	1.9627	21.5593	7.21021e-06	0.000131815
PUS10	-0.766769	2.93426	38.142	1.73312e-09	6.01087e-08		C6orf201	0.68942	-0.25946	18.6208	2.7423e-05	0.000500934				PPP6R3	0.300065	7.17806	35.2749	6.66021e-09	2.30991e-07		UBE4A	0.464652	7.31106	21.5565	7.21977e-06	0.000131883
CPSF3	-0.478356	5.84391	38.1306	1.74234e-09	6.03796e-08		FUCA2	-0.654664	5.67987	18.6168	2.74744e-05	0.000501468				SEMA7A	1.30338	4.23063	35.2741	6.6791e-09	2.3146e-07		CCDC175	2.23407	0.862815	21.5499	7.25014e-06	0.000132331
CUL7	-0.562861	5.15343	38.106	1.76234e-09	6.10237e-08		IDH1	-0.735453	6.9085	18.6126	2.75285e-05	0.000502052				RPL23	-0.561694	8.67173	35.2376	6.77762e-09	2.34685e-07		ZIM2	1.93933	-1.82809	21.5444	7.25975e-06	0.0001324
SMARCAL1	-0.739889	4.77785	38.0927	1.77335e-09	6.13552e-08		OR2S2	1.47016	-2.45359	18.6034	2.76488e-05	0.000503841				RPL19	-0.56792	9.5757	35.1996	6.89937e-09	2.38708e-07		GJB3	1.14544	-0.569935	21.5384	7.27987e-06	0.00013266
NSUN5P1	-0.878219	4.5125	38.0897	1.77575e-09	6.13889e-08		JMJD4	-0.445984	3.20041	18.5956	2.77502e-05	0.000505282				SLC6A17	1.86126	-4.14579	42.1872	7.00143e-09	2.4177e-07		IAH1	-0.500354	4.68641	21.5238	7.32855e-06	0.00013344
GATA1	2.0114	3.53196	38.0569	1.81289e-09	6.26069e-08		EYA2	0.972213	-0.761755	18.5901	2.78214e-05	0.00050617				PTTG4P	1.91778	-4.14306	45.0276	7.00143e-09	2.4177e-07		LOC100506746	-0.972696	3.13351	21.5124	7.36685e-06	0.000134029
LMTK2	1.00394	5.68135	38.0466	1.81389e-09	6.26069e-08		LINC01587	1.61389	-1.80514	18.5875	2.78566e-05	0.000506405				XK	1.9548	3.87092	35.178	7.00472e-09	2.4177e-07		ASMTL.AS1	-0.672436	4.06146	21.502	7.40231e-06	0.000134566
CCDC24	-1.42138	2.27203	38.037	1.8198e-09	6.27605e-08		THYN1	-0.35931	4.87453	18.5745	2.80278e-05	0.000509108				MPP1	0.620321	7.29349	35.1478	7.06879e-09	2.43785e-07		PLEKHG1	1.69543	3.08934	21.4888	7.45575e-06	0.000135429
RP11.46C24.7	-1.15235	2.24819	38.0318	1.82422e-09	6.28623e-08		LINC01122	1.7983	1.23181	18.5536	2.8328e-05	0.000514149				RP11.113I22.1	2.19491	-2.91225	35.0829	7.28719e-09	2.50977e-07		NOB1	-0.599385	5.34047	21.4643	7.53139e-06	0.000136694
ABCG4	1.82129	-3.49626	38.0019	1.84972e-09	6.36901e-08		SPAG17	1.49852	1.05107	18.5425	2.84532e-05	0.000516007				MID1	1.31102	-1.04733	35.0823	7.28899e-09	2.50977e-07		GRHL1	1.43748	-0.224652	21.4483	7.5867e-06	0.000137587
R3HDM4	0.653796	7.25521	37.997	1.85391e-09	6.37834e-08		CARMIL1	1.16468	3.23252	18.5327	2.85863e-05	0.000518002				SMYD4	-0.693161	4.11049	35.0642	7.35117e-09	2.52916e-07		XK	1.9777	4.42348	21.4276	7.687e-06	0.000139295
RP11.528G1.2	1.62422	-4.13344	37.994	1.85654e-09	6.38229e-08		NTNG2	-2.35375	6.43818	18.5361	2.86089e-05	0.000518002				PALM3	1.82539	-3.58272	35.0606	7.36366e-09	2.53143e-07		LTBP2	1.15861	2.68425	21.3935	7.77981e-06	0.000140864
CCDC90B	-0.501763	4.63112	37.9903	1.85973e-09	6.38814e-08		TMEM223	-0.381365	3.4756	18.5251	2.86881e-05	0.000519021				AP000688.29	1.98063	-3.88778	35.0438	7.42191e-09	2.54941e-07		KCNQ2	1.41278	-0.0482135	21.3629	7.88977e-06	0.00014274
MZF1	-0.594953	5.35507	37.9819	1.86703e-09	6.40808e-08		CCL2	1.73229	-0.426288	18.5078	2.89258e-05	0.000522904				CCNA2	1.29881	4.81649	35.0095	7.56572e-09	2.59674e-07		GSTZ1	-0.710489	3.65287	21.3562	7.91395e-06	0.000143064
GATD3	-0.59285	6.10533	37.9762	1.87199e-09	6.42e-08		GLCCI1	0.792565	5.15277	18.4991	2.90443e-05	0.000524628				GTSE1	1.25564	3.18546	34.9544	7.73943e-09	2.65424e-07		LOC440288	-0.475185	3.27818	21.3505	7.93498e-06	0.00014333
BBS10	-1.1349	3.07238	37.9632	1.88328e-09	6.45359e-08		TSPAN18	1.03429	2.43408	18.4965	2.90775e-05	0.000524809				PRDX2P1	1.56262	-0.315689	34.9506	7.75321e-09	2.65685e-07		B3GALT5.AS1	1.6119	-1.90784	21.3334	7.99741e-06	0.000144342
RP11.400F19.18	1.14279	1.30146	37.9594	1.88665e-09	6.45997e-08		ANAPC7	-0.284356	6.49412	18.4917	2.91431e-05	0.000525574				SLC26A2	-1.01339	4.85126	34.9244	7.84887e-09	2.68749e-07		AOPEP	-0.521678	3.71977	21.3274	8.01939e-06	0.000144623
RIOK3	0.868578	7.3849	37.9566	1.88938e-09	6.46416e-08		SLC9A9	1.26271	3.34494	18.4782	2.93495e-05	0.000528874				CASQ2	1.76891	-4.22861	69.723	7.9065e-09	2.70507e-07		RAP1GAP	1.77067	2.20967	21.3231	8.03664e-06	0.000144648
RP11.265N7.2	1.74266	-4.04099	37.9535	1.89184e-09	6.46745e-08		NEDD8	-0.522334	4.8069	18.4639	2.95279e-05	0.000531666				RP11.889L3.1	-0.55895	7.54196	34.903	7.92829e-09	2.71037e-07		LRRC47	0.398019	5.83381	21.3213	8.04174e-06	0.000144648
HDHD2	-0.709658	5.13179	37.9354	1.90783e-09	6.51694e-08		CSF1	1.04826	3.82099	18.4619	2.95594e-05	0.00053181				CTC.203F4.2	-1.16409	0.620487	34.8912	7.97217e-09	2.7232e-07		ZNF416	0.720337	2.47437	21.3211	8.04278e-06	0.000144648
TUBB1	2.26904	4.45108	37.9428	1.91182e-09	6.52539e-08		EIF5A	-0.569427	7.23753	18.4423	2.98302e-05	0.000536258				CCL2	2.91546	3.11811	34.8703	8.0929e-09	2.76225e-07		IL6	1.4956	-1.56827	21.3201	8.0463e-06	0.000144648
BCAS3	-0.580262	4.47554	37.9282	1.91417e-09	6.52822e-08		SRPX2	1.74705	0.525292	18.4393	2.98845e-05	0.000536807				COL7A1	1.17318	1.58764	34.8454	8.14527e-09	2.77792e-07		CR1L	1.84008	1.8235	21.3126	8.07491e-06	0.000145047
LUCAT1	1.93506	1.67439	37.9134	1.93257e-09	6.58574e-08		TRIAP1	-0.480534	4.48901	18.4339	2.99481e-05	0.000537523				DNAJC6	1.69307	3.31784	34.8403	8.19372e-09	2.79022e-07		EPSTI1	1.71334	3.4029	21.3058	8.11311e-06	0.00014552
USE1	-0.372931	3.99323	37.8953	1.94366e-09	6.616e-08		EMC8	-0.336781	4.52284	18.428	3.00323e-05	0.000538607				TNXB	1.60027	2.97065	34.838	8.19431e-09	2.79022e-07		GEM	1.55313	-1.00991	21.3018	8.11406e-06	0.00014552
SLC10A2	-7.3322	-0.509075	37.9051	1.94452e-09	6.616e-08		ALPP	1.29024	-0.351946	18.4192	3.0156e-05	0.000540399				SNCA	1.45326	4.47547	34.8022	8.34309e-09	2.83863e-07		PC	1.40447	2.75798	21.2925	8.14892e-06	0.000145987
SNX9	1.37765	5.13878	37.8916	1.95538e-09	6.64428e-08		RFT1	-0.275703	5.78537	18.4146	3.0222e-05	0.000541152				LINC00635	1.6512	-4.17649	38.4572	8.35225e-09	2.8395e-07		CDSN	1.75358	-0.88659	21.2911	8.15432e-06	0.000145987
SUMF2	-0.572694	6.66397	37.8818	1.95593e-09	6.64428e-08		CHCHD2	-0.547492	6.12349	18.4004	3.04252e-05	0.000544026				NDUFB5	-0.60882	5.39787	34.7846	8.38057e-09	2.84413e-07		GADD45A	0.807196	4.43066	21.2897	8.15944e-06	0.000145987
AC025171.1	-0.94881	3.43679	37.8647	1.97158e-09	6.69218e-08		APRT	-0.593733	5.76297	18.4	3.04305e-05	0.000544026				RPL15	-0.568224	9.90632	34.7839	8.38349e-09	2.84413e-07		TECTA	0.936813	0.836227	21.2825	8.18645e-06	0.000146355
ZNF691	-0.985896	2.42974	37.856	1.97954e-09	6.71388e-08		RANBP2	0.476195	7.87467	18.3852	3.06441e-05	0.000547413				CTC.251D13.1	-1.40515	-0.0617754	34.7833	8.38569e-09	2.84413e-07		SLC44A3	2.11016	0.144493	21.273	8.2247e-06	0.000146922
TMEM218	-0.884399	3.90679	37.8533	1.98198e-09	6.71686e-08		UBD	1.54646	-1.94115	18.3807	3.071e-05	0.000547543				AP001057.1	1.77663	-3.58493	34.7591	8.48155e-09	2.87437e-07		TMEM204	1.26045	2.46687	21.2427	8.33724e-06	0.000148815
C20orf141	1.80181	-4.22626	76.9976	2.02337e-09	6.84274e-08		PCAT4	1.30143	-2.07221	18.3806	3.07108e-05	0.000547543				AC013268.3	1.71229	-4.06283	34.7359	8.57421e-09	2.90348e-07		GZMK	1.39198	2.51285	21.2399	8.34814e-06	0.000148893
GSTZ1	-0.652043	3.22681	37.8081	2.02416e-09	6.84274e-08		PGM5.AS1	1.48322	-2.52758	19.9798	3.0746e-05	0.000547543				EIF3L	-0.564108	9.01872	34.721	8.63452e-09	2.91979e-07		TGS1	0.474138	5.70188	21.2206	8.42245e-06	0.0001501
AC099344.2	1.6234	-4.2702	183.326	2.02549e-09	6.84274e-08		BFAR	-0.231243	5.74986	18.378	3.07481e-05	0.000547543				AP001601.2	1.51874	-4.285	257.845	8.63594e-09	2.91979e-07		RBM15B	-0.476928	6.57579	21.2169	8.4367e-06	0.000150236
CTD.2562J17.2	1.55231	-4.27362	171.933	2.02549e-09	6.84274e-08		SOX6	1.60262	2.29753	18.3367	3.13797e-05	0.000558194				DCLK1	2.14024	-3.28254	34.7087	8.68443e-09	2.93388e-07		CFAP119	-1.3989	1.08966	21.2072	8.47445e-06	0.000150789
AC144831.1	1.39117	1.19917	37.7831	2.04781e-09	6.91271e-08		IFI44	0.84659	5.26011	18.3353	3.13955e-05	0.000558194				RP11.386I14.2	1.77977	-3.98202	34.7045	8.70182e-09	2.93745e-07		CERS5	-0.354918	5.90298	21.202	8.49458e-06	0.000151029
RP3.508I15.14	0.998462	0.0309632	37.7792	2.05151e-09	6.9198e-08		SEMG2	1.53149	-2.42606	18.3276	3.14884e-05	0.000559196				LTBP2	1.50292	1.11025	34.6751	8.8224e-09	2.97581e-07		IFI44	1.04533	5.24753	21.1829	8.57586e-06	0.000152354
HSPE1P26	1.82612	-2.20097	37.7552	2.07457e-09	6.99208e-08		HOMEZ	-0.433958	4.73325	18.3268	3.15012e-05	0.000559196				TP73.AS2	1.98735	-3.73773	34.6573	8.8965e-09	2.99845e-07		FHDC1	1.63609	3.55278	21.1749	8.61468e-06	0.000152918
BRCC3	-0.564389	4.53825	37.7508	2.07874e-09	7.00067e-08		GEM	1.27163	-0.996636	18.3073	3.17916e-05	0.000563908				TMEM190	2.06143	-4.19102	56.962	8.92852e-09	3.00689e-07		NAT2	1.86303	-2.08935	21.1699	8.62109e-06	0.000152918
RXYLT1	-0.665893	3.58954	37.7335	2.09554e-09	7.04833e-08		PPP1R35	-0.711428	4.17462	18.3053	3.18228e-05	0.00056402				GEM	2.1164	-0.120758	34.6423	8.97244e-09	3.01932e-07		PDIK1L	0.622956	4.52915	21.1681	8.62792e-06	0.000152919
RP11.701P16.5	1.67877	-0.801244	37.7329	2.09617e-09	7.04833e-08		ATCAY	0.91147	-0.295803	18.3006	3.18928e-05	0.000564819				RP11.521D12.5	1.92583	-3.82588	34.5949	9.16103e-09	3.08037e-07		NYNRIN	1.34925	5.88565	21.1696	8.65021e-06	0.000153195
Y_RNA.105	1.84312	-4.25573	142.623	2.14024e-09	7.19089e-08		ATP6V1G2	1.05345	0.660987	18.2972	3.19447e-05	0.000565296				HPN	1.61926	-2.51973	34.5846	9.2051e-09	3.09277e-07		GOLT1A	1.63232	-1.92657	21.1511	8.69568e-06	0.00015388
SLC30A3	2.20922	-1.79972	37.6796	2.14975e-09	7.21719e-08		CRYAB	1.25514	-1.68697	18.281	3.21892e-05	0.00056886				ZNF542P	0.874587	3.00983	34.5713	9.2629e-09	3.10976e-07		EVI2B	-1.1742	8.63994	21.1397	8.74146e-06	0.000154569
RP11.333E1.1	-0.878025	0.738713	37.6618	2.16667e-09	7.26832e-08		LOC100507334	1.51026	-2.11835	18.2805	3.21963e-05	0.00056886				GP1BA	1.99534	2.53448	34.5726	9.2934e-09	3.11757e-07		ENPP1	1.20088	-0.603726	21.1274	8.79084e-06	0.000155321
ELK1	0.450572	5.51088	37.6581	2.17038e-09	7.27509e-08		DTNB	0.517581	4.26178	18.2766	3.22559e-05	0.000569468				PDE1A	2.13552	-1.7742	34.4746	9.69351e-09	3.24925e-07		CECR7	2.2852	0.702694	21.1252	8.81117e-06	0.000155559
BBS2	-0.655768	4.82105	37.6208	2.20838e-09	7.39669e-08		LOC158376	1.31629	-1.97675	18.2735	3.23034e-05	0.000569863				RP3.329E20.2	2.07017	-3.67838	34.4674	9.72591e-09	3.25758e-07		DNAH3	1.20763	1.6201	21.1194	8.82342e-06	0.000155654
MTIF3	-0.743048	5.12205	37.6091	2.22044e-09	7.43129e-08		MIR1276	1.5596	-2.19052	18.2686	3.23789e-05	0.00057075				AC097374.2	1.66987	-3.98853	34.4568	9.77426e-09	3.26909e-07		AFF4	-0.504312	7.31017	21.1166	8.83467e-06	0.000155731
TATDN1P1	-0.613246	2.73654	37.5896	2.24062e-09	7.49302e-08		HINT1	-0.573883	7.71727	18.2642	3.24461e-05	0.000571491				YTHDC2	-0.477781	5.43206	34.4565	9.77549e-09	3.26909e-07		C14orf93	-0.463012	4.16679	21.0872	8.95502e-06	0.000157709
AC010492.4	1.97481	-3.38211	37.5856	2.24484e-09	7.5013e-08		GZMA	1.11349	2.72173	18.2558	3.25754e-05	0.000573322				INSL6	1.69658	-4.14053	34.4444	9.83155e-09	3.28528e-07		RIMS1	1.47234	-0.737856	21.0858	8.96081e-06	0.000157709
TSPAN18	1.47056	1.98277	37.5808	2.24985e-09	7.5122e-08		TMCO6	-0.421265	4.48175	18.2453	3.27364e-05	0.000575709				KIF14	1.17984	3.47448	34.4348	9.87585e-09	3.29752e-07		TBCA	-0.771359	3.86917	21.0709	9.02252e-06	0.000158672
NARF.IT1	1.01152	2.35218	37.5635	2.26805e-09	7.56707e-08		ACBD7	1.09705	0.830901	18.2407	3.2808e-05	0.00057652				AC092620.2	1.68026	-0.811539	34.4242	9.92531e-09	3.31147e-07		BMP6	1.43629	1.73108	21.0432	9.13798e-06	0.000160578
PPFIA1	0.509468	5.89731	37.5603	2.27139e-09	7.56995e-08		IAH1	-0.379181	4.68031	18.2284	3.2999e-05	0.000579426				SEMA3C	2.06748	1.90442	34.4012	1.00668e-08	3.35607e-07		MCTP1	-1.19313	5.77433	21.039	9.16052e-06	0.000160849
AL929472.1	1.69821	-3.9134	37.5594	2.27243e-09	7.56995e-08		GPR18	0.676232	3.54401	18.2149	3.3211e-05	0.000582697				SEC14L5	2.23201	-0.939268	34.3894	1.01035e-08	3.36569e-07		MSH3	-0.587369	5.18911	21.0047	9.30135e-06	0.000163195
ACVR2A	1.50668	1.83474	37.5479	2.28457e-09	7.60451e-08		COPS6	-0.468091	5.68157	18.2008	3.34328e-05	0.000586135				ATP5F1A	-0.505336	8.08472	34.3754	1.01551e-08	3.38028e-07		COX19	-0.567827	5.58745	21.0017	9.31391e-06	0.000163289
ENPP7P8	1.98842	-3.73837	37.5321	2.30146e-09	7.6548e-08		CHRNB1	-0.729804	3.51117	18.1986	3.34674e-05	0.000586288				TMEM270	1.53939	-4.26336	99.2547	1.03289e-08	3.43546e-07		ZNF528	0.982456	4.34105	20.9984	9.32839e-06	0.000163416
CDC16	-0.47976	5.79971	37.5202	2.31424e-09	7.69135e-08		ALG3	-0.486308	5.80274	18.1836	3.37051e-05	0.000589996				PHOSPHO1	2.32878	3.2106	34.3362	1.03968e-08	3.45414e-07		LEFTY1	1.27011	-1.2032	20.9872	9.37658e-06	0.000164134
RAF1	0.57911	7.23633	37.4945	2.34206e-09	7.77781e-08		LSM1	-0.374435	4.33224	18.1801	3.37612e-05	0.000590521				RP11.1070N10.7	1.96678	-3.9312	34.3244	1.04011e-08	3.45414e-07		ZNF93	0.741331	4.68314	20.985	9.38617e-06	0.000164175
SAMD4B	0.372296	6.25059	37.4641	2.37541e-09	7.88247e-08		GOLGA2	-0.303218	6.01446	18.1759	3.38277e-05	0.000591228				PRSS3P1	2.74135	-0.999367	34.322	1.04517e-08	3.46825e-07		ISX	1.59151	-1.73553	20.9709	9.44726e-06	0.000164914
STYXL1	-0.787183	4.30004	37.4464	2.39515e-09	7.94184e-08		C1orf43	-0.307943	7.15324	18.1729	3.38763e-05	0.000591621				SPON1	2.53037	3.75967	34.2972	1.05887e-08	3.511e-07		PLD1	-0.974921	6.17205	20.9696	9.45252e-06	0.000164914
CELA2B	2.17145	-3.58171	37.4346	2.40831e-09	7.97935e-08		KCNIP1	1.4175	-0.692132	18.1488	3.4264e-05	0.000597931				HMGA1P6	2.11917	-3.82035	34.2501	1.07709e-08	3.56866e-07		LOC440434	-0.442227	5.18463	20.969	9.45532e-06	0.000164914
BBC3	1.00308	3.46427	37.3583	2.49534e-09	8.26131e-08		LOC728875	-0.814092	2.67636	18.1383	3.4435e-05	0.000600452				RP11.598D12.4	2.07752	-2.388	34.2394	1.08252e-08	3.5839e-07		RFT1	-0.373937	5.78891	20.9685	9.45756e-06	0.000164914
LINC00871	1.61061	-4.24768	81.8636	2.59219e-09	8.57537e-08		LOC100131257	1.00821	1.46513	18.1331	3.452e-05	0.00060147				RP4.569D19.8	1.82057	-3.92822	34.2032	1.10109e-08	3.64256e-07		LIPG	1.42222	-1.53564	20.9563	9.51073e-06	0.000165714
NDUFV3	-0.516998	5.23659	37.2674	2.60331e-09	8.60552e-08		TNFRSF1A	-0.456122	7.49883	18.1291	3.45853e-05	0.000602018				HCG23.4	2.00862	-3.5996	34.1575	1.125e-08	3.7188e-07		PHPT1	-0.931027	5.15183	20.9526	9.52708e-06	0.000165871
MMRN2	2.08611	-1.81405	37.2651	2.60613e-09	8.60825e-08		INTS14	-0.285503	5.70601	18.1272	3.4617e-05	0.000602018				C5orf15	-0.646726	5.64911	34.1344	1.13729e-08	3.75655e-07		SLC38A5	0.806057	5.31576	20.9307	9.62356e-06	0.000167422
PLK3	1.15791	5.92779	37.2597	2.62075e-09	8.64989e-08		RASEF	1.27443	-1.24322	18.1263	3.46311e-05	0.000602018				SNORD3P1.81	-3.52319	3.07037	34.1372	1.1412e-08	3.76658e-07		GRIK4	1.11903	-0.959335	20.9285	9.63336e-06	0.000167464
THRB	2.28767	0.782307	37.2553	2.62693e-09	8.66365e-08		GAL3ST3	0.9572	-0.900926	18.1236	3.46755e-05	0.000602327				PHF21B	2.02857	-3.62461	34.116	1.14714e-08	3.7813e-07		POLR1D	-0.484651	6.67053	20.9208	9.66736e-06	0.000167926
PDSS2	-0.681411	3.63941	37.2362	2.64143e-09	8.70478e-08		PDIA3	-0.551018	7.77209	18.121	3.47183e-05	0.000602608				DRG2	-0.347626	4.94387	34.1155	1.14742e-08	3.7813e-07		MORC2	0.373546	6.02891	20.9179	9.68041e-06	0.000168024
CT45A1	-6.86083	0.54549	37.2246	2.66989e-09	8.79184e-08		POLR1C	-0.450078	5.02421	18.1153	3.48121e-05	0.000603774				ADRA2A	1.93681	1.07147	34.0831	1.16701e-08	3.8429e-07		PRKAG2	-0.588682	5.43027	20.8875	9.81658e-06	0.000170257
C1QBP	-0.64139	6.78873	37.1635	2.73241e-09	8.98412e-08		NAGLU	-0.507058	4.95345	18.1036	3.50055e-05	0.000606664				HMGB1P30	1.56186	-4.181	37.1791	1.17193e-08	3.85617e-07		ORAI2	-0.817214	6.95898	20.8734	9.88053e-06	0.000171235
RANGRF	-0.411541	4.00668	37.1635	2.73246e-09	8.98412e-08		CHCHD1	-0.456569	3.91187	18.0984	3.50913e-05	0.000607329				EEF1A1P6	-0.657909	8.24116	34.0655	1.17467e-08	3.86223e-07		SCML4	1.39276	3.00716	20.8679	9.90572e-06	0.00017154
SFXN4	-0.739148	4.10206	37.1344	2.76975e-09	9.09975e-08		SUPT7L	-0.269805	6.48387	18.098	3.50975e-05	0.000607329				ANKAR	-0.666149	2.27376	34.0543	1.18092e-08	3.8798e-07		LOC254896	1.57567	-0.566159	20.8659	9.915e-06	0.00017157
CT45A6	-5.50653	-1.92406	37.1332	2.77861e-09	9.12191e-08		ANXA8L1.1	-3.98415	1.10966	18.0995	3.51554e-05	0.000607616				PDE11A	1.99493	-3.45789	34.0461	1.18546e-08	3.89174e-07		ZNF385C	-2.38871	3.69481	20.8606	9.95876e-06	0.000172195
HBQ1	2.07421	0.189594	37.1241	2.78754e-09	9.14423e-08		TIGD6	-0.45795	2.45555	18.0938	3.51677e-05	0.000607616				DDN	1.32017	0.440836	33.969	1.22921e-08	4.03229e-07		DDIAS	0.795978	3.71932	20.8315	1.00734e-05	0.000174023
DCUN1D1	0.473751	5.68386	37.1168	2.79252e-09	9.15359e-08		SSH3	-0.636062	5.89466	18.0912	3.52112e-05	0.000607903				ENKD1	-0.678209	3.57675	33.965	1.23154e-08	4.03685e-07		TIPARP.AS1	-0.853228	0.80707	20.8297	1.00816e-05	0.000174023
KCTD1	-1.62604	2.6944	37.099	2.8158e-09	9.22289e-08		NME3	-0.912951	4.02955	18.0884	3.52577e-05	0.000608242				KCNQ4	1.20413	-0.528762	33.9543	1.23773e-08	4.05406e-07		FAT2	-1.34319	3.27221	20.8284	1.00875e-05	0.000174023
GID4	-0.739098	4.1676	37.0712	2.85244e-09	9.33578e-08		ZNF644	0.433788	6.16561	18.0854	3.5307e-05	0.000608629				MKI67	1.37216	7.27948	33.9593	1.24028e-08	4.05931e-07		MAGEC3	1.97089	-1.49288	20.8174	1.01387e-05	0.000174774
MKRN6P	1.94305	-3.39892	37.0548	2.87434e-09	9.40029e-08		P4HB	-1.0238	9.53592	18.0784	3.54434e-05	0.000610516				KRT3	1.90778	-4.11142	34.544	1.25757e-08	4.11279e-07		SIRPG	1.31942	1.98155	20.8131	1.01588e-05	0.000174987
CCDC9	0.646246	4.80323	37.02	2.92135e-09	9.54678e-08		FAM83H	-1.0024	4.19833	18.0712	3.55449e-05	0.000611799				EPOR	1.33577	3.4324	33.8999	1.27142e-08	4.15493e-07		KRBOX1	1.91266	-1.58462	20.7913	1.02616e-05	0.000176622
OSGEPL1	-0.885559	2.17458	36.9913	2.9607e-09	9.66803e-08		SDF2	-0.332038	4.65847	18.0613	3.57128e-05	0.000614222				RABL2A	-0.688811	4.02802	33.8806	1.28139e-08	4.18431e-07		GNG8	1.7476	-2.28183	20.7757	1.03355e-05	0.00017776
RP3.370M22.8	1.34133	-0.807269	36.9895	2.96323e-09	9.66894e-08		BIRC6	0.416541	8.78013	18.0593	3.57466e-05	0.000614336				RP11.211C9.1	1.83456	-3.86022	33.8484	1.30099e-08	4.24509e-07		ZIK1	1.10001	3.11368	20.7713	1.03567e-05	0.000177873
ENDOG	-0.856743	2.84284	36.986	2.96807e-09	9.67741e-08		WRAP53	-0.361876	4.09712	18.0553	3.5813e-05	0.000615011				RNF26	0.485413	5.2107	33.8445	1.30338e-08	4.24967e-07		TBC1D5	-0.479859	7.57341	20.771	1.03578e-05	0.000177873
ECE1	1.42133	6.55742	36.9391	3.04829e-09	9.92121e-08		ORAI1	-0.953543	6.41798	18.0539	3.5868e-05	0.000615489				PTP4A1P4	1.69757	-4.23026	56.7929	1.30552e-08	4.25343e-07		TMX4	-0.806431	6.30165	20.7579	1.04209e-05	0.000178821
RNA5SP363	1.87265	-2.71982	36.9286	3.04857e-09	9.92121e-08		ASL	-0.792929	4.94618	18.0447	3.59939e-05	0.00061691				RP5.1050D4.5	-1.00773	0.401338	33.8059	1.32723e-08	4.32089e-07		YPEL4	1.66995	2.42908	20.7558	1.04309e-05	0.000178856
LAMA5	1.62351	3.61035	36.936	3.04977e-09	9.92121e-08		PILRB	-0.5597	7.7164	18.044	3.60053e-05	0.00061691				KLF1	1.95034	3.29258	33.7827	1.34769e-08	4.38417e-07		FXYD2	1.92745	-1.74483	20.74	1.05069e-05	0.000180025
HSCB	-0.603622	2.59868	36.9244	3.05454e-09	9.92922e-08		SNORD49A	-0.903257	0.654182	18.0418	3.60439e-05	0.000617105				AC010987.5	1.74452	-4.25225	91.9164	1.35797e-08	4.41428e-07		HEMGN	1.94092	5.12137	20.7418	1.05347e-05	0.000180364
SPATA33	-0.686903	2.24685	36.9174	3.06452e-09	9.95413e-08		SAMD12	1.36451	1.53329	18.0374	3.61178e-05	0.000617904				LINC00701	1.91138	-4.01995	33.7549	1.35945e-08	4.41575e-07		LSAMP	2.21058	1.32212	20.7285	1.05771e-05	0.000180953
RASSF9	2.07099	-3.5333	36.9045	3.08297e-09	1.00009e-07		USP17L2	1.69056	-1.61915	18.0318	3.62135e-05	0.000619074				HBA2	2.58698	7.86475	33.7543	1.36659e-08	4.43558e-07		ZNF831	1.19178	3.02179	20.7227	1.05914e-05	0.00018106
AC068580.5	1.50158	-0.216264	36.9041	3.08358e-09	1.00009e-07		EPRS1.1	-0.401755	8.14235	18.013	3.65373e-05	0.000624137				AC005754.8	1.91373	-3.95868	33.718	1.38326e-08	4.48632e-07		H19	2.28834	2.82135	20.727	1.06061e-05	0.000181175
GSX1	-9.94486	1.78097	36.9058	3.09743e-09	1.00383e-07		MRPL18	-0.451283	5.3054	18.0086	3.66147e-05	0.000624988				SLC4A1	2.58557	6.44793	33.7011	1.40121e-08	4.54112e-07		CFAP36	-0.734027	4.47519	20.7061	1.06724e-05	0.000182171
ARTN	-2.92625	3.02248	36.8958	3.10896e-09	1.00681e-07		ST8SIA1	1.041	1.31896	18.0006	3.67537e-05	0.000626888				AC025335.1	-0.856323	2.02372	33.6831	1.40618e-08	4.55378e-07		ADARB2	1.58914	1.52513	20.7035	1.06857e-05	0.00018226
RP5.1091N2.9	-0.970706	1.53676	36.8662	3.13866e-09	1.01566e-07		NF1	0.505764	7.24213	17.9887	3.69599e-05	0.000629932				RP4.753D10.3	1.55075	-4.27046	120.406	1.41116e-08	4.56647e-07		ARPC3	-0.680003	7.24987	20.6922	1.07414e-05	0.000183072
ZNF786	-1.171	2.75019	36.84	3.17725e-09	1.02737e-07		YIF1A	-0.588976	4.60949	17.9756	3.71909e-05	0.000633392				LIN28B	3.01659	-1.10928	33.6117	1.46025e-08	4.72175e-07		FAM13A	0.72939	4.89895	20.6873	1.07655e-05	0.000183345
HBG1	2.63471	2.54504	36.8457	3.18546e-09	1.02926e-07		NIPBL	0.360078	8.03511	17.9738	3.72216e-05	0.000633439				MIR3972	1.57263	-4.18624	33.5862	1.47187e-08	4.75576e-07		LOC643441	1.6911	-2.17523	20.6804	1.07998e-05	0.000183792
PI4K2A	1.43901	4.37849	36.8218	3.21663e-09	1.03855e-07		PDHB	-0.306278	5.92357	17.9642	3.73917e-05	0.000635855				RPL13P5	0.707222	1.09608	33.5551	1.49356e-08	4.82221e-07		ATP5MC2	-0.680479	7.56445	20.6781	1.08111e-05	0.000183846
FTH1P11	1.27693	4.73918	36.7938	3.25622e-09	1.05054e-07		TMEM52B	-1.98826	2.05249	17.9531	3.76004e-05	0.000638925				SENP1	0.394517	4.78266	33.5409	1.50357e-08	4.85091e-07		SNF8	-0.488447	5.06553	20.6752	1.08258e-05	0.000183957
RAD17	-0.342304	5.0748	36.7827	3.26329e-09	1.05203e-07		STARD3NL	-0.370701	5.8342	17.9261	3.80722e-05	0.000646457				PPP2R1B	0.511775	4.48735	33.5377	1.50583e-08	4.85455e-07		CEP295	0.469669	6.32185	20.6678	1.08629e-05	0.00018445
RAB1A	0.625101	6.85822	36.7798	3.26759e-09	1.05263e-07		CYHR1	-0.505008	5.14222	17.9205	3.81731e-05	0.000647684				PLIN2	1.37459	7.22034	33.4824	1.55231e-08	5.00064e-07		RPL23P8	-0.740968	7.25123	20.661	1.08972e-05	0.000184772
CCDC71L	0.78838	3.94473	36.7574	3.30194e-09	1.0629e-07		REEP4	-0.626622	5.50054	17.914	3.82908e-05	0.000649195				RP11.981G7.3	1.47799	-4.27891	166.239	1.55431e-08	5.00335e-07		KLHL24	-0.65596	6.92491	20.6604	1.09e-05	0.000184772
RNU6.564P	1.73057	-4.16416	44.8053	3.32245e-09	1.0687e-07		LRRC45	-0.585974	4.50473	17.9095	3.83721e-05	0.000650088				ACCS	-1.10379	5.70322	33.4494	1.57001e-08	5.04668e-07		MUSTN1	-0.859524	1.6881	20.6591	1.09064e-05	0.000184772
USP12	0.561676	6.19389	36.7214	3.35789e-09	1.07929e-07		IMP4	-0.467882	5.06557	17.905	3.84548e-05	0.000651				ARHGEF12	1.37139	4.9556	33.4565	1.57012e-08	5.04668e-07		DHRS13	0.775819	3.82883	20.6477	1.0964e-05	0.00018561
EPG5	0.494526	6.07241	36.7045	3.38457e-09	1.08706e-07		PDPN	-4.50915	1.91959	17.9021	3.85957e-05	0.000652469				CAMK2N2	1.97726	-2.72742	33.4271	1.58634e-08	5.09502e-07		GALNT5	2.17713	0.193831	20.6456	1.09848e-05	0.000185822
OSBPL5	-0.937911	6.28429	36.7025	3.38762e-09	1.08723e-07		EGFLAM	0.941029	-0.751011	17.8971	3.85991e-05	0.000652469				B4GALT3	0.478011	5.40836	33.4144	1.5959e-08	5.1219e-07		SMPX	1.75303	-2.33034	20.6345	1.10308e-05	0.000186461
CTB.55O6.12	-0.751502	3.15839	36.6875	3.41143e-09	1.09405e-07		MRPS34	-0.585492	5.24411	17.884	3.88389e-05	0.000656033				RP11.297D21.4	-0.928281	0.851186	33.4024	1.60494e-08	5.14707e-07		PIGX	-0.610961	4.78551	20.6229	1.10903e-05	0.000187254
DCST1	1.90077	-2.17755	36.6856	3.41455e-09	1.09423e-07		GRB14	0.98403	-0.941505	17.8742	3.90192e-05	0.000658156				ZSWIM7	-0.596746	3.94409	33.382	1.62046e-08	5.19295e-07		AKR1C1	1.60374	1.4033	20.6221	1.10942e-05	0.000187254
P3H1	-0.583965	5.72867	36.6348	3.49635e-09	1.11961e-07		CCDC198	1.26159	-1.10041	17.8716	3.90681e-05	0.000658156				SPATA18	-3.69664	-0.403088	33.3551	1.64391e-08	5.2642e-07		SNORA40	0.634799	2.202	20.6154	1.11288e-05	0.000187698
ZNF846	-0.596789	3.26082	36.6288	3.50621e-09	1.1217e-07		TMEM184B	-0.563024	5.84572	17.8711	3.90775e-05	0.000658156				NEURL4	-0.484071	4.85208	33.3361	1.65584e-08	5.29843e-07		TRAF3IP2.AS1	-0.602604	4.51311	20.6088	1.11624e-05	0.000188124
UPP1	1.42384	6.22527	36.6364	3.51016e-09	1.1217e-07		CTBP1	-0.374229	7.40293	17.8709	3.90817e-05	0.000658156				RP11.328K4.1	1.47504	-4.27638	133.211	1.67442e-08	5.35391e-07		LSM11	-0.694506	2.77146	20.6048	1.1183e-05	0.000188332
VOPP1	0.924177	4.60411	36.6261	3.51069e-09	1.1217e-07		ZKSCAN5	-0.332815	4.72652	17.8694	3.91099e-05	0.000658156				POU3F2	1.47682	-4.18746	34.7242	1.67816e-08	5.36187e-07		ADRA2C	-3.61176	1.40207	20.592	1.12623e-05	0.000189526
VAMP8	-0.73611	7.05166	36.6214	3.51826e-09	1.12328e-07		MMP11	1.21464	0.991975	17.8654	3.91841e-05	0.000658916				GSTZ1	-0.637965	3.23307	33.2889	1.69308e-08	5.40554e-07		POM121	-0.40692	6.7492	20.5845	1.12882e-05	0.000189821
RP11.113K21.1	1.87199	-3.7079	36.6004	3.55291e-09	1.1335e-07		SNHG3	-0.736995	7.06062	17.859	3.93028e-05	0.000660422				CDC27	0.489116	5.83284	33.2672	1.71054e-08	5.45724e-07		RNF113B	1.55958	-1.97992	20.5823	1.13e-05	0.000189878
ALG1	-0.812551	3.68762	36.5955	3.56118e-09	1.1353e-07		FAH	-0.66973	5.47122	17.8573	3.93346e-05	0.000660465				SYCP1	2.32645	-3.59874	33.2473	1.72659e-08	5.50435e-07		FDXR	-1.10482	3.71945	20.58	1.13119e-05	0.000189937
PCSK6	2.12907	2.30856	36.5987	3.57092e-09	1.13723e-07		EYS	0.824464	2.96332	17.8533	3.94093e-05	0.000660816				CENPE	1.12339	4.2303	33.2474	1.72799e-08	5.50473e-07		RPS27L	-0.926654	5.61264	20.5783	1.13209e-05	0.000189948
NAMPT	1.51632	8.49812	36.5998	3.57251e-09	1.13723e-07		RPL23AP82	-0.51011	1.81545	17.853	3.94138e-05	0.000660816				CEP295	0.475284	5.16329	33.2354	1.73637e-08	5.52734e-07		RIPPLY2	1.78429	-2.41236	20.5629	1.14015e-05	0.000191159
CDK11B	0.492755	5.4148	36.5729	3.59883e-09	1.1441e-07		WDR61	-0.384288	5.26861	17.8402	3.96542e-05	0.000664355				RP11.558A11.3	1.88901	-4.05834	33.232	1.73916e-08	5.53211e-07		RBPMS	1.7027	4.74743	20.5409	1.15572e-05	0.000193626
CTD.2287O16.5	-1.06339	0.455806	36.5726	3.59941e-09	1.1441e-07		PDCD2	-0.271999	6.02367	17.8339	3.97721e-05	0.000665837				RN7SKP283	1.93932	-3.97702	33.2279	1.74249e-08	5.53862e-07		DOCK2	-0.589208	8.7327	20.5262	1.15962e-05	0.000194136
MRPL57	-0.629734	4.98659	36.5526	3.63321e-09	1.15399e-07		MZT2B	-0.737907	4.21285	17.8267	3.99083e-05	0.000667624				SLC18A2	2.27867	2.70203	33.2191	1.75772e-08	5.5829e-07		TMEM158	1.37351	0.783601	20.5047	1.17123e-05	0.000195934
MOB1B	0.706411	6.20036	36.4973	3.72814e-09	1.18327e-07		CHTOP	-0.218657	6.29556	17.8221	3.99952e-05	0.000668585				CCDC13	-1.00278	0.427207	33.1858	1.77738e-08	5.64117e-07		TMEM132C	1.41879	-0.135183	20.4965	1.17563e-05	0.000196525
MTCH1	0.614347	6.88888	36.4733	3.77024e-09	1.19574e-07		TCEAL5	1.44454	-1.57278	17.8159	4.01139e-05	0.000669804				DTX4	1.57452	4.3781	33.1763	1.79242e-08	5.68473e-07		HINFP	0.435621	4.89156	20.4853	1.18174e-05	0.000197401
OASL	1.89633	4.25615	36.4822	3.77402e-09	1.19606e-07		CPT2	-0.430237	5.01114	17.8152	4.01273e-05	0.000669804				RP11.403I13.4	-1.50251	-0.0166797	33.1663	1.79383e-08	5.68499e-07		TSPAN5	1.32722	3.73959	20.4792	1.18541e-05	0.000197868
BCL3	1.1608	6.15509	36.4755	3.77849e-09	1.1966e-07		MIR138.1	1.63591	-2.61196	31.716	4.01875e-05	0.000670315				ZNF578	1.54442	-0.140681	33.131	1.8239e-08	5.77604e-07		MC4R	1.82052	-2.04345	20.4743	1.18775e-05	0.000198114
RP11.24J23.2	1.91678	-3.94236	36.4582	3.79681e-09	1.20151e-07		C6	1.34336	-1.96862	17.8075	4.02734e-05	0.000671184				IRF1.AS1	-1.19115	4.1045	33.1289	1.82575e-08	5.77765e-07		TTC1	-0.495776	5.51815	20.4702	1.19004e-05	0.000198236
FKBP3	-0.50604	5.37494	36.4514	3.80894e-09	1.20447e-07		SSTR1	0.904148	-0.879179	17.8062	4.02989e-05	0.000671184				GALNT13	2.11457	-3.51281	33.1257	1.82854e-08	5.78223e-07		ASB16	-0.598331	2.967	20.4698	1.19024e-05	0.000198236
RP11.214C8.2	1.34957	-1.84775	36.4375	3.83376e-09	1.21142e-07		ERBB3	0.738034	-0.300709	17.8037	4.03459e-05	0.000671473				AMMECR1	0.897132	4.10825	33.0785	1.86967e-08	5.90795e-07		TFIP11	0.391686	5.89019	20.4602	1.1955e-05	0.000198967
NRAV	-1.21245	1.37079	36.4172	3.87025e-09	1.22205e-07		ETV1	0.944878	-0.703102	17.7985	4.04453e-05	0.000672157				NID2	1.82367	0.175043	33.0748	1.87296e-08	5.91398e-07		SND1	-0.480153	8.01527	20.4488	1.20182e-05	0.000199871
CBS	1.81881	-0.0820235	36.4132	3.87748e-09	1.22344e-07		TMEM219	-0.4764	5.70901	17.7985	4.04463e-05	0.000672157				RP11.1277A3.2	-1.08016	2.88289	32.9817	1.95704e-08	6.17494e-07		TNFRSF10C	1.47196	2.74878	20.4402	1.2066e-05	0.000200519
IFT140	-0.874315	4.39976	36.4032	3.89574e-09	1.2283e-07		CFAP36	-0.538333	4.46741	17.7922	4.05674e-05	0.000673674				FER1L5	1.91569	-3.79124	32.9757	1.96252e-08	6.18769e-07		MTHFR	0.595957	6.49208	20.4337	1.21025e-05	0.000200899
CELF4	1.60851	-4.18566	44.7403	3.91194e-09	1.2325e-07		SCARNA6	0.601725	0.174046	17.7853	4.07e-05	0.000675382				RPL30P11	1.77108	-3.89398	32.9582	1.97881e-08	6.23449e-07		ICOS	1.41614	1.52963	20.4325	1.21095e-05	0.000200899
MT.TP	1.37937	1.69246	36.3911	3.91767e-09	1.23341e-07		FDXR	-0.811361	3.70639	17.7741	4.09162e-05	0.000678472				FBXO38	-0.572761	5.62176	32.9407	1.99526e-08	6.28172e-07		HACD4	-0.63499	6.37617	20.4314	1.21155e-05	0.000200899
MRS2	-0.715101	4.65473	36.3771	3.94336e-09	1.24059e-07		FBXW7	0.497822	5.6722	17.7685	4.10243e-05	0.000679766				BRINP2	-6.28946	-1.3956	32.9382	2.00441e-08	6.30589e-07		TMOD1	1.53678	3.00153	20.4173	1.21975e-05	0.000202111
FURIN	0.749507	8.0791	36.3571	3.98045e-09	1.25134e-07		TAF9	-0.343819	6.38629	17.7643	4.11068e-05	0.000680424				EIF3LP1	-0.734817	2.40185	32.9232	2.01178e-08	6.32445e-07		PARM1	1.39611	1.86439	20.4083	1.22455e-05	0.000202758
RP11.468E2.4	1.10315	1.94351	36.3293	4.03252e-09	1.26608e-07		MED13	0.353701	7.89801	17.7634	4.1124e-05	0.000680424				AMPD2	0.727129	7.43195	32.895	2.03871e-08	6.40445e-07		EIF1AD	0.348368	4.9037	20.3922	1.23369e-05	0.000204122
PRKAA2	2.42105	-3.19427	36.3289	4.03323e-09	1.26608e-07		LOC100506844	-1.07778	5.30382	17.7638	4.11583e-05	0.000680493				DYM	-0.457442	6.04431	32.8447	2.08771e-08	6.55359e-07		SNORD10	-0.821771	3.99538	20.3675	1.24785e-05	0.000206315
RP5.1011O1.3	1.81571	-4.19224	59.4585	4.03703e-09	1.26635e-07		JMJD8	-0.57559	5.07475	17.7517	4.13537e-05	0.000683226				PRKG2	1.74018	0.123374	32.8375	2.0948e-08	6.56767e-07		CCZ1B	-0.515524	5.05196	20.3584	1.25309e-05	0.00020703
ATP6V1E2	-0.605349	2.64659	36.3055	4.07763e-09	1.27815e-07		RABL2A	-0.468214	4.36673	17.7491	4.14051e-05	0.0006833				PLEK2	1.98091	-0.433827	32.8381	2.09525e-08	6.56767e-07		NSRP1	-0.495612	5.71641	20.3492	1.25846e-05	0.000207765
RP11.78F17.1	2.33787	-3.3505	36.3018	4.08455e-09	1.27939e-07		VIPAS39	-0.284733	5.61978	17.7484	4.14186e-05	0.0006833				CTC.297N7.11	1.49523	-4.22859	49.1586	2.11296e-08	6.61835e-07		CALCOCO2	-0.923289	7.85996	20.3413	1.26305e-05	0.000208372
EPAS1	1.58133	3.23923	36.2719	4.15432e-09	1.2994e-07		PNMA2	1.08018	-0.2514	17.7438	4.15085e-05	0.000683836				SLX9	0.503722	2.32398	32.8033	2.12892e-08	6.66348e-07		BRD3	-0.437551	6.54572	20.3212	1.27487e-05	0.000210168
RP3.508I15.19	0.915269	0.177254	36.2655	4.15449e-09	1.2994e-07		ASTL	1.16501	-0.039578	17.7437	4.15114e-05	0.000683836				AC002480.4	1.97587	-4.25299	113.682	2.14689e-08	6.71485e-07		CLDN16	1.40878	-1.71888	20.3094	1.28185e-05	0.000211164
PRKG1.AS1	1.95473	-3.75682	36.2618	4.1617e-09	1.30071e-07		TMEM244	1.39308	-2.44059	17.7379	4.16238e-05	0.000684951				RP5.1120P11.1	1.93646	-3.68086	32.7381	2.19541e-08	6.86163e-07		KLRC1	1.48621	-0.0528276	20.306	1.28382e-05	0.000211261
RP11.930O11.1	1.6228	-1.27436	36.2597	4.1657e-09	1.30102e-07		SPRY1	1.51661	4.24531	17.7419	4.16395e-05	0.000684951				LRRC4C	2.05961	-3.44548	32.7359	2.19776e-08	6.86396e-07		SLC2A4	1.3723	1.10165	20.3043	1.28489e-05	0.000211261
RP11.328C8.5	-2.87447	-3.86707	36.4492	4.20466e-09	1.31223e-07		YBX1	-0.411726	8.439	17.7288	4.18041e-05	0.000687159				RP11.365H8.2	1.84372	-3.90175	32.7148	2.21969e-08	6.92744e-07		CCDC162P	2.17913	0.0641708	20.3055	1.28523e-05	0.000211261
CTD.2330J20.1	2.05402	-2.88234	36.2322	4.21964e-09	1.31595e-07		AMT	-0.597499	4.58196	17.7063	4.22543e-05	0.000693886				CCN6	1.86869	-4.01669	32.6987	2.23668e-08	6.97539e-07		PHKG2	-0.70509	6.07137	20.2896	1.29361e-05	0.000212484
ERMN	1.59756	3.32137	36.2149	4.26739e-09	1.32988e-07		MOBP	1.03787	-1.44964	17.7052	4.22746e-05	0.000693886				NPBWR1	2.39923	-0.891841	32.691	2.25023e-08	7.00769e-07		CFHR4	1.74101	-2.32851	20.2775	1.30092e-05	0.000213475
ARID5A	0.974775	6.41995	36.1689	4.35237e-09	1.35447e-07		RNF213	0.579512	9.57936	17.6982	4.24169e-05	0.000695718				AC026740.1	0.817785	-0.0861537	32.6859	2.2503e-08	7.00769e-07		GPC6	2.62941	2.47147	20.2836	1.30153e-05	0.000213475
ORAI3	-0.83614	3.66315	36.1658	4.3526e-09	1.35447e-07		WFDC12	1.57666	-2.3462	17.6912	4.2557e-05	0.000697334				LINC02694	1.65404	-3.22992	32.6622	2.27555e-08	7.08122e-07		SLC25A26	-0.543309	3.98361	20.2635	1.30931e-05	0.000214557
RP11.394A14.2	1.93317	-3.96603	36.1456	4.39394e-09	1.36635e-07		LINC00548	1.30333	-1.96893	17.6902	4.25771e-05	0.000697334				GRIN1	2.01685	-2.81021	32.6598	2.27811e-08	7.08406e-07		HNRNPA2B1	-0.40564	9.96772	20.2598	1.31161e-05	0.000214557
CHRD	1.82199	-3.07746	36.1403	4.40474e-09	1.36871e-07		YIPF2	-0.514579	5.09576	17.6817	4.27503e-05	0.000699333				PDLIM4	2.43703	-1.0189	32.6517	2.2925e-08	7.12364e-07		SKP1P2	-0.502246	4.84166	20.2591	1.31202e-05	0.000214557
RP11.676J12.8	1.68377	-4.1115	36.1331	4.41969e-09	1.37237e-07		TGFBR3	1.04334	3.19152	17.6805	4.27739e-05	0.000699333				CDCA2	1.27387	2.62876	32.624	2.31703e-08	7.19466e-07		AP1S1	-0.902045	3.91837	20.2587	1.31226e-05	0.000214557
CDKN2D	1.09835	6.41336	36.1368	4.42426e-09	1.3728e-07		ZNF282	-0.392163	5.58434	17.6796	4.27918e-05	0.000699333				SPAG8	-0.902283	1.45311	32.6159	2.32588e-08	7.21695e-07		EGF	1.97166	2.02245	20.2601	1.31286e-05	0.000214557
CFAP58.DT	1.52756	-0.406279	36.1204	4.44607e-09	1.37857e-07		SERF2	-0.531489	7.33213	17.6656	4.30767e-05	0.000703482				RP11.673E1.4	1.70949	-4.00708	32.5817	2.36377e-08	7.32921e-07		SYNJ1	0.529818	5.74349	20.2181	1.33714e-05	0.000218367
MEN1	-0.66788	5.3674	36.1132	4.46095e-09	1.38219e-07		PRND	1.10012	-1.17796	17.664	4.31104e-05	0.000703525				RP6.91H8.2	1.7722	-3.90791	32.5754	2.37084e-08	7.34585e-07		ODAD4	-1.12924	2.57727	20.2048	1.34542e-05	0.000219562
ELL2	1.18497	5.73609	36.1166	4.46809e-09	1.3834e-07		TRIM72	1.15602	0.330958	17.6585	4.32236e-05	0.000704491				NSA2	-0.473765	6.45565	32.5725	2.3741e-08	7.35066e-07		UQCC1	-0.412126	5.07044	20.1961	1.35081e-05	0.000220282
MKKS	-0.849051	4.73409	36.102	4.4844e-09	1.38745e-07		POMT2	-0.494184	4.75479	17.6571	4.3252e-05	0.000704491				PRC1	0.926173	5.29551	32.5194	2.43459e-08	7.53251e-07		PROCA1	-0.681396	3.31182	20.1596	1.37382e-05	0.000223873
SENP5	0.481943	5.62826	36.0889	4.51185e-09	1.3949e-07		WNK4	0.694962	0.886364	17.6566	4.32629e-05	0.000704491				RP11.613D13.8	1.61948	-4.14793	32.4577	2.50642e-08	7.74918e-07		AKR1C2	1.34967	1.27752	20.1571	1.37541e-05	0.000223972
NCMAP	1.9043	-3.64591	36.0875	4.51497e-09	1.3949e-07		ZNF622	-0.343327	4.43014	17.6536	4.33234e-05	0.00070497				CENPA	1.28086	1.66562	32.4297	2.53975e-08	7.84657e-07		SMURF2	-0.500698	5.67267	20.1377	1.38786e-05	0.000225837
SH3RF3.AS1	1.80193	-1.21121	36.0837	4.52291e-09	1.39619e-07		CA3	1.22286	0.847747	17.6506	4.3385e-05	0.000705465				NAP1L1	-0.612613	9.36012	32.3806	2.59942e-08	8.02519e-07		CARF	-0.658563	5.24887	20.1198	1.3994e-05	0.000227551
ENGASE	-0.617459	6.30058	36.0824	4.52562e-09	1.39619e-07		ADAMTS10	1.33268	4.82055	17.6536	4.34199e-05	0.000705527				RP11.34C15.2	1.68587	-4.24472	72.5679	2.63081e-08	8.11626e-07		HAAO	-1.01549	4.09663	20.113	1.40384e-05	0.000228108
SEMA7A	1.27146	4.24133	36.0752	4.55212e-09	1.40237e-07		CSRP2	1.3293	2.12409	17.6399	4.36063e-05	0.000708047				SEC14L3	1.73787	-4.10056	32.2803	2.72568e-08	8.4029e-07		CCDC57	-1.14371	5.6803	20.1077	1.40768e-05	0.000228491
GOLT1B	0.599867	4.9535	36.0699	4.55218e-09	1.40237e-07		DDX28	-0.392552	4.33845	17.6365	4.36761e-05	0.000708672				RP6.206I17.1	-0.879283	1.48946	32.2787	2.72776e-08	8.40328e-07		NFE2L1	-0.514255	7.20596	20.1057	1.40856e-05	0.000228491
ITFG2	-0.424906	5.24822	36.0449	4.60576e-09	1.41786e-07		FAM13A.AS1	0.449777	4.42394	17.6255	4.39061e-05	0.000711895				HIRA	0.386555	3.98602	32.268	2.74156e-08	8.43976e-07		YWHAG	-0.529701	7.83623	20.1047	1.40922e-05	0.000228491
SORD	-0.917695	4.5073	36.0375	4.62159e-09	1.42172e-07		BIK	-1.45726	2.84148	17.6183	4.40566e-05	0.000713824				CHAC1	1.44594	-0.730718	32.242	2.77546e-08	8.53801e-07		TAX1BP1	-0.678244	7.01531	20.078	1.42679e-05	0.000231175
GSTO2	1.01612	0.0421727	36.0237	4.65154e-09	1.42991e-07		GALK1	-0.635305	4.16528	17.6137	4.41509e-05	0.000714841				ATP5PF	0.525111	5.99275	32.2383	2.78037e-08	8.54701e-07		CTLA4	1.40231	0.855254	20.0614	1.4378e-05	0.000232792
RP11.10J21.3	1.85968	-3.50993	36.0134	4.67407e-09	1.43581e-07		NDUFB8	-0.393527	5.32215	17.6119	4.41906e-05	0.000714973				RP11.83M16.6	2.12603	-3.97123	32.2314	2.7894e-08	8.56864e-07		LOC100216479	1.70605	-1.4984	20.0344	1.45587e-05	0.000235549
GCM2	1.58315	-4.27461	186.722	4.68785e-09	1.43901e-07		CS	-0.308495	7.65183	17.59	4.46519e-05	0.000721474				TMEM63C	1.89709	1.30435	32.2282	2.79886e-08	8.59156e-07		CRLF3	-0.465099	6.70131	19.9959	1.48209e-05	0.000239621
PPM1A	0.582509	6.77209	35.9964	4.71136e-09	1.4452e-07		GMPPA	-0.457448	5.20039	17.5898	4.46562e-05	0.000721474				CTC.228N24.3	-0.673577	3.594	32.2147	2.8115e-08	8.62419e-07		OR4D5	1.70881	-2.46866	19.9915	1.48516e-05	0.000239945
CRTC1	-0.643086	4.76245	35.9924	4.7202e-09	1.44688e-07		SETD2	0.277045	7.93968	17.5795	4.4875e-05	0.000724493				RPS23P8	-0.815113	7.41149	32.2122	2.81485e-08	8.62834e-07		TRIM56	-0.507751	6.09669	19.9875	1.48791e-05	0.000240218
CTD.2353F22.1	-1.17471	2.32909	35.9862	4.73393e-09	1.45005e-07		ZNF747	-0.326056	4.09672	17.5777	4.49142e-05	0.000724609				CBS	1.71501	-0.134532	32.1736	2.86669e-08	8.78096e-07		ALOX15P1	1.42924	-1.13246	19.9802	1.4929e-05	0.000240852
RP11.376P6.3	1.95326	-3.35303	35.9835	4.73983e-09	1.45083e-07		TMEM50B	-0.363661	5.96511	17.5702	4.50742e-05	0.000726674				KRTAP10.6	1.53106	-4.16453	32.1291	2.92773e-08	8.96155e-07		MINDY4	1.55377	-1.69981	19.9711	1.49924e-05	0.000241704
RNU6.786P	1.79552	-3.35454	35.9792	4.74933e-09	1.4527e-07		LAMTOR4	-0.705231	5.39981	17.5622	4.52452e-05	0.000728911				COL16A1	1.85249	-1.40359	32.1182	2.94291e-08	9.00162e-07		C1QBP	-0.668603	6.4653	19.9687	1.5009e-05	0.000241798
ARID4B	0.470935	6.63585	35.976	4.75647e-09	1.45304e-07		MFSD5	-0.470082	4.62669	17.5604	4.52846e-05	0.000729027				CSNK1G3	-0.515151	4.85429	32.0513	3.03746e-08	9.28421e-07		MAGI2.AS3	2.13786	1.84806	19.9657	1.50528e-05	0.000242331
STK11IP	-0.424975	5.43108	35.9757	4.75719e-09	1.45304e-07		TBCE	-0.255914	4.57401	17.5508	4.54904e-05	0.00073182				TMEM161B.DT	-0.913153	2.98549	32.0448	3.04685e-08	9.3063e-07		ZBTB21	0.542097	4.95485	19.9557	1.50996e-05	0.000242913
CFAP299	1.94994	-3.85078	35.9737	4.76162e-09	1.45336e-07		ACAD9	-0.317227	5.7216	17.5454	4.56079e-05	0.00073319				DRD1	1.65323	-4.20527	46.5794	3.09298e-08	9.44049e-07		OTUD7B	1.32853	2.52665	19.9506	1.51358e-05	0.000243323
CPS1	2.09478	-1.0968	35.9709	4.77126e-09	1.45527e-07		ELAC2	-0.361967	6.60954	17.5387	4.5754e-05	0.000735017				ASB4	1.69036	-4.08918	31.9988	3.11389e-08	9.49759e-07		ANKRD20A8P	1.61472	-0.991014	19.9472	1.51596e-05	0.000243532
HMX2	-7.49335	-0.582144	35.9764	4.77817e-09	1.45634e-07		BAX	-0.586855	5.90094	17.5193	4.61759e-05	0.000740814				LINC00375	1.71732	-4.26539	114.898	3.16979e-08	9.66124e-07		SLC22A3	1.63112	0.848988	19.9384	1.52217e-05	0.000244356
ISG15	1.35025	4.20971	35.9681	4.78818e-09	1.45836e-07		MYADM	-0.812512	9.0945	17.5191	4.61803e-05	0.000740814				CTB.113D17.1	1.81144	-3.78685	31.9242	3.22591e-08	9.82531e-07		SUMF2	-0.621252	7.00953	19.9354	1.52427e-05	0.000244519
WASF3	2.03415	0.620103	35.9535	4.81585e-09	1.46575e-07		NSMCE1	-0.425585	5.26538	17.5156	4.62573e-05	0.000741163				MTCH1	0.672236	6.89025	31.8592	3.32663e-08	1.01249e-06		MID1	1.07472	0.319109	19.9311	1.5273e-05	0.000244832
TCTN1	-0.984667	3.76435	35.893	4.94477e-09	1.50392e-07		TUBA8	0.744657	2.99417	17.5151	4.62695e-05	0.000741163				ZFAS1	-0.758479	7.17335	31.8551	3.33316e-08	1.01376e-06		CEMIP2	0.930522	5.42907	19.9203	1.53504e-05	0.00024576
PPARD	1.15395	4.10449	35.8918	4.95244e-09	1.50519e-07		THOC6	-0.486912	4.91626	17.511	4.63595e-05	0.000741163				LINC02860	2.40894	-3.21801	31.8224	3.38547e-08	1.02894e-06		ADGRB3	1.91279	-0.755386	19.9199	1.53525e-05	0.00024576
MAPK13	1.12915	3.56028	35.8845	4.96443e-09	1.50777e-07		CDH11	1.74221	1.5907	17.5101	4.64184e-05	0.000741163				TBXAS1	-0.946394	6.62426	31.8175	3.39301e-08	1.03051e-06		ARV1	0.535793	4.42951	19.9165	1.53769e-05	0.000245876
PDYN	2.1694	-3.86753	35.8707	4.99665e-09	1.51648e-07		DMWD	0.994294	3.19149	17.5071	4.64458e-05	0.000741163				SLC6A8	1.81736	2.98656	31.8168	3.4061e-08	1.03375e-06		DPY19L2P1	1.54495	0.615183	19.9159	1.53815e-05	0.000245876
RP11.194N12.2	1.48763	-2.20614	35.859	5.02413e-09	1.52317e-07		PSD3	1.43904	4.39305	17.5112	4.64571e-05	0.000741163				NUF2	1.09254	3.04702	31.7885	3.43998e-08	1.0433e-06		MMP13	1.96766	-1.65909	19.9131	1.54014e-05	0.000246021
TMEM143	-0.531989	3.00693	35.8581	5.02625e-09	1.52317e-07		ROPN1L	-1.55064	1.45091	17.5062	4.64659e-05	0.000741163				ABCG5	1.42131	-4.19608	31.7567	3.49217e-08	1.05838e-06		AMPD1	1.83869	0.745263	19.9006	1.54906e-05	0.000247237
AC007362.1	1.89705	-1.86769	35.8544	5.03498e-09	1.52317e-07		CHL1	1.46509	1.96925	17.5057	4.64858e-05	0.000741163				TFPI2	2.4946	-1.8219	31.741	3.5255e-08	1.06773e-06		EFCAB2	-0.912755	5.25209	19.8994	1.54994e-05	0.000247237
LINC01114	-3.71205	0.329034	35.8599	5.03555e-09	1.52317e-07		SNU13	-0.320122	6.36172	17.5048	4.64965e-05	0.000741163				ACSBG1	1.64363	0.746591	31.7146	3.56249e-08	1.07817e-06		KLF8	1.22834	2.666	19.893	1.55456e-05	0.0002478
THAP1	-0.472598	4.02426	35.8538	5.03637e-09	1.52317e-07		SDR42E1	1.49044	0.334424	17.5008	4.65838e-05	0.000742032				RSRP1	-0.650233	7.33625	31.6998	3.58764e-08	1.08502e-06		PRPF38A	0.288593	6.46924	19.8761	1.56675e-05	0.000249567
TCERG1L	1.84749	-3.81626	35.8308	5.0908e-09	1.53855e-07		B3GALT2	0.734974	2.5488	17.4872	4.68875e-05	0.000746345				SENP3	-0.399375	4.12004	31.6883	3.60729e-08	1.0902e-06		HMCN1	1.52788	0.397118	19.8739	1.56835e-05	0.000249647
ATP8B1.AS1	-0.902993	1.65878	35.8176	5.12241e-09	1.54701e-07		IQCA1	1.15089	-1.52339	17.4819	4.7004e-05	0.000747674				INSM1	2.00193	-3.13919	31.6416	3.68786e-08	1.11376e-06		PSMB10	-0.820387	5.99692	19.8713	1.57028e-05	0.000249778
PPM1B	0.464638	6.06549	35.8121	5.13568e-09	1.54993e-07		NDRG1	-0.757686	7.62559	17.4763	4.713e-05	0.000749152				MAD2L2	0.577447	4.73403	31.6384	3.69354e-08	1.1147e-06		MMP1	1.67687	-2.08326	19.8644	1.57532e-05	0.000250404
ARRDC1	-0.516637	6.26094	35.8086	5.14407e-09	1.55137e-07		ARF5	-0.586054	6.0708	17.4623	4.74449e-05	0.000753628				SEMA5B	2.05419	-2.66411	31.6205	3.72492e-08	1.12338e-06		PLXNA1	1.26522	4.25805	19.8606	1.57969e-05	0.000250923
KLHL5	0.599275	4.98484	35.7775	5.21934e-09	1.57297e-07		REPIN1	-0.520987	7.34026	17.4533	4.76475e-05	0.000755955				CCNB1	1.14181	4.01384	31.6107	3.74534e-08	1.12875e-06		AFAP1L1	1.89647	1.69485	19.8581	1.5808e-05	0.000250923
GNG11	2.27315	2.54852	35.7842	5.22848e-09	1.57462e-07		WDR27	-0.582953	5.23985	17.4529	4.76581e-05	0.000755955				NDUFS4	-0.485873	4.34943	31.5892	3.78061e-08	1.13858e-06		XKR9	1.4065	-1.03601	19.8469	1.58815e-05	0.000251913
DELE1	-0.349773	6.59547	35.745	5.29944e-09	1.59488e-07		RAB4A	-0.356531	5.05924	17.4445	4.78469e-05	0.000757915				RP1.4G17.2	1.57672	-4.27986	192.779	3.79427e-08	1.14067e-06		CPN2	1.44592	-1.24126	19.8431	1.59095e-05	0.000252181
LY6G6E.6	1.76413	-4.20843	64.7665	5.43778e-09	1.63536e-07		LOC400548	1.16175	-1.12807	17.4445	4.78486e-05	0.000757915				OTOG	1.52466	-4.28331	216.98	3.79428e-08	1.14067e-06		MIR1295A	1.80712	-2.62119	27.0046	1.59252e-05	0.000252254
CIC	0.514222	7.48351	35.6881	5.44241e-09	1.63561e-07		PRB2	1.2991	-0.859474	17.4305	4.81684e-05	0.000762448				IGHV1.12	1.8268	-3.73363	31.5809	3.79551e-08	1.14067e-06		STYXL1	-0.601398	4.98876	19.8361	1.59612e-05	0.000252647
SETDB2	-0.740454	5.65824	35.6783	5.46754e-09	1.64202e-07		PGD	-0.645765	8.25175	17.4273	4.82412e-05	0.00076292				DDIAS	1.05165	2.96493	31.5531	3.84597e-08	1.15503e-06		TNFRSF13B	1.38155	0.493976	19.8227	1.60613e-05	0.000254053
NAMPTP1	1.52938	7.11701	35.6774	5.49679e-09	1.64965e-07		RUSF1	-0.512467	6.63139	17.4262	4.82656e-05	0.00076292				TRIM40.1	2.04012	-3.47397	31.5267	3.89437e-08	1.16875e-06		ABHD12B	-1.22614	3.63437	19.8208	1.60752e-05	0.000254096
ZNF785	-0.88033	3.9439	35.6541	5.52983e-09	1.65841e-07		SPATA13	0.516982	6.58201	17.4235	4.83288e-05	0.000763386				CFAP46	1.97763	-2.02356	31.5186	3.90928e-08	1.1724e-06		DCAF12L2	1.58072	-1.59878	19.8033	1.6206e-05	0.000255985
FAM185A	-0.777027	2.10306	35.6523	5.53441e-09	1.65863e-07		IFIT1	1.31852	2.84795	17.4199	4.84294e-05	0.000764441				TIGD6	-0.665964	2.3	31.5069	3.9311e-08	1.17812e-06		LOC202181	-1.14464	5.924	19.77	1.64679e-05	0.00025994
COX18	-0.465049	3.9033	35.6412	5.56311e-09	1.66607e-07		ANK2	1.17701	0.486784	17.4129	4.85713e-05	0.000766148				RP11.138I1.3	1.74921	-3.23005	31.4661	4.0078e-08	1.20027e-06		ALKBH7	-0.890868	4.16744	19.7667	1.64837e-05	0.000260009
NUP153	0.507212	6.78655	35.6293	5.59433e-09	1.67417e-07		SMARCC2	-0.199987	8.22738	17.3995	4.8884e-05	0.000770544				ABHD15	-1.05375	4.93847	31.4613	4.01705e-08	1.20221e-06		KIAA0753	-0.472591	5.04722	19.7519	1.65976e-05	0.000261622
NUDT5	-0.684878	5.71361	35.6279	5.59795e-09	1.67417e-07		LMAN2	-0.454793	6.68898	17.3952	4.8982e-05	0.000771552				RP4.717I23.3	-0.91616	5.60448	31.4252	4.08635e-08	1.2221e-06		TBXAS1	-1.11917	7.10901	19.7442	1.66644e-05	0.000262494
POU4F1	-6.3959	4.67869	35.6257	5.63155e-09	1.68305e-07		CHCHD4	-0.496177	3.55858	17.3913	4.90743e-05	0.000772066				CEP72	0.594967	2.27423	31.4233	4.09013e-08	1.22238e-06		DTX2	-0.6538	4.51128	19.7275	1.6787e-05	0.000264241
AF131216.5	2.17566	-3.76734	35.5927	5.69105e-09	1.69965e-07		TAF1C	-0.584726	6.7427	17.3909	4.90829e-05	0.000772066				PHKA1P1	1.06806	-0.432777	31.4124	4.11124e-08	1.22783e-06		ACBD5	-0.417378	5.47904	19.7206	1.68408e-05	0.000264904
AC016405.1	-1.02606	-1.18116	35.5842	5.71376e-09	1.70443e-07		FRS3	-0.543924	3.52978	17.3816	4.93004e-05	0.000774951				EIF4HP2	1.64741	-2.07978	31.3992	4.137e-08	1.23413e-06		CFHR1	1.95538	-1.68037	19.7166	1.68725e-05	0.000265217
ANKMY1	-0.536983	4.96417	35.5837	5.71499e-09	1.70443e-07		PPA2	-0.463464	5.69768	17.3784	4.93754e-05	0.000775591				DYNLT3P2	0.959419	-1.83888	31.3987	4.13806e-08	1.23413e-06		CPSF6	-0.499744	7.89288	19.71	1.69243e-05	0.000265848
CYB5D2	-0.646187	3.17186	35.5798	5.72545e-09	1.70637e-07		KLRF2	2.26358	0.15378	17.3802	4.94242e-05	0.00077582				RP11.799N11.1	1.43307	-4.27301	112.593	4.21573e-08	1.25385e-06		TEX22	-0.92433	2.25665	19.6944	1.70472e-05	0.000267592
SMIM1	1.36333	0.786948	35.5688	5.75511e-09	1.71402e-07		PDIA4	-0.608136	7.17467	17.36	4.98093e-05	0.000781324				GSTA2	1.56737	-4.26908	112.051	4.21574e-08	1.25385e-06		TRIP10	1.17453	2.9326	19.6835	1.71335e-05	0.00026876
SLFN14	1.78458	0.469558	35.564	5.7683e-09	1.71676e-07		TARS2	-0.312833	5.28279	17.3481	5.0093e-05	0.000785229				RP5.1172A22.1	1.65842	-4.2707	136.802	4.21574e-08	1.25385e-06		CTNNBL1	0.615271	5.43921	19.6798	1.71628e-05	0.000269035
PENK	-5.91578	0.52317	35.5691	5.78169e-09	1.71955e-07		SCRIB	-0.589167	6.63681	17.3462	5.01389e-05	0.000785296				RP11.501J20.5	1.9724	-1.19348	31.3596	4.21586e-08	1.25385e-06		SNORA18	0.777334	1.34045	19.63	1.75651e-05	0.000275151
TAB1	-0.513472	5.10658	35.5554	5.79137e-09	1.72124e-07		TRMT2A	-0.491708	5.73806	17.345	5.01666e-05	0.000785296				ZSCAN1	2.32277	-2.411	31.3425	4.25306e-08	1.26404e-06		TMC5	1.06409	0.803764	19.6283	1.75789e-05	0.000275176
TUBA8	1.18211	-1.32258	35.5383	5.83794e-09	1.73272e-07		LOC285033	-0.358372	4.03819	17.3423	5.02319e-05	0.000785775				RP11.359G22.2	1.97324	-2.42055	31.3015	4.33329e-08	1.287e-06		CACNA2D4	-2.29183	6.08241	19.6298	1.7622e-05	0.000275659
ZNF609	-0.808897	7.35725	35.5382	5.83804e-09	1.73272e-07		STK35	-0.341604	6.15393	17.3354	5.03954e-05	0.000787789				TOM1	0.97482	6.30614	31.281	4.38169e-08	1.30048e-06		SQLE	0.864805	5.11817	19.6196	1.76505e-05	0.000275916
STN1	-0.613894	4.93476	35.534	5.84957e-09	1.73494e-07		ATP8B3	-0.867755	4.52409	17.3305	5.05134e-05	0.000789089				TTK	1.15099	3.47727	31.2598	4.41998e-08	1.31094e-06		LOC100506939	1.5619	-1.83621	19.6157	1.76821e-05	0.000276218
SNAPC4	-0.395694	4.87504	35.5226	5.88091e-09	1.74303e-07		LIPT2	-0.533491	1.25631	17.3181	5.0814e-05	0.000793238				SLC7A1	0.739215	6.23333	31.2382	4.46541e-08	1.3235e-06		TMX2.CTNND1	1.7014	-2.52504	20.2503	1.77431e-05	0.00027698
RP11.99H20.1	1.88835	-4.02773	35.5185	5.8922e-09	1.74518e-07		LAMB1	0.665364	2.87475	17.3117	5.09687e-05	0.000795105				RP11.404P21.5	1.75128	-4.23585	68.48	4.51512e-08	1.33639e-06		FLJ35282	1.47916	-2.00003	19.5964	1.78418e-05	0.000278329
TRMT10B	-0.648719	3.44747	35.5162	5.89845e-09	1.74583e-07		NDUFS3	-0.382071	5.62305	17.2894	5.15112e-05	0.000802212				XGY1	1.64525	-4.24558	71.2204	4.51512e-08	1.33639e-06		TMEM25	1.14208	3.89884	19.5934	1.78663e-05	0.00027852
RIPPLY2	1.51858	-4.27024	141.224	5.98322e-09	1.7697e-07		CADM4	0.641543	1.29768	17.2889	5.15243e-05	0.000802212				GRAMD2A	1.88357	-2.15728	31.2113	4.5228e-08	1.33774e-06		ST6GALNAC3	1.71913	0.739023	19.585	1.79366e-05	0.000279423
MRPL48	-0.527931	3.8639	35.4832	5.99054e-09	1.77065e-07		TRIM31	1.25795	-1.96311	17.2887	5.15305e-05	0.000802212				GDF9	-0.924965	-0.16735	31.205	4.53637e-08	1.34082e-06		TNFRSF25	1.34208	4.14892	19.5786	1.80119e-05	0.000280404
ADRB2	-1.74702	4.6732	35.4882	5.99599e-09	1.77104e-07		CAPN15	-0.623072	7.03831	17.2785	5.17807e-05	0.000805553				SELENOO	0.75233	5.45255	31.2036	4.53946e-08	1.34082e-06		NGFR	1.4115	1.6356	19.5517	1.82162e-05	0.00028339
GOLGA4	0.487512	6.28938	35.4655	6.04029e-09	1.7829e-07		FAM169A	1.13603	3.07374	17.2628	5.21696e-05	0.000811045				CTA.384D8.36	0.623159	1.5977	31.1922	4.56388e-08	1.34711e-06		CCNH	-0.472838	5.35073	19.548	1.82477e-05	0.000283685
DENND4A	0.53378	6.41736	35.4617	6.05118e-09	1.78489e-07		ITGA3	1.12448	2.19886	17.2611	5.22113e-05	0.000811137				RFC3	0.744216	3.76621	31.1907	4.56723e-08	1.34718e-06		COX18	-0.384362	4.48514	19.5461	1.82643e-05	0.0002837
RP4.592A1.2	-0.988452	5.52424	35.4505	6.08297e-09	1.79304e-07		SLC15A5	1.30808	-1.98963	17.2518	5.24415e-05	0.000814155				RP11.1026M7.3	1.86191	-3.80735	31.1841	4.58162e-08	1.3505e-06		LOC100216546	-0.816136	5.5866	19.545	1.82737e-05	0.0002837
TMEM107	-0.86951	2.96148	35.4479	6.09037e-09	1.7937e-07		MIR99AHG	1.75485	1.27634	17.2445	5.26649e-05	0.000817064				OSBPL7	-0.451476	5.10303	31.1768	4.59746e-08	1.35423e-06		FCRL1	1.3926	3.88928	19.5341	1.83853e-05	0.00028521
CTA.254O6.1	1.6604	-4.1985	50.1268	6.09356e-09	1.7937e-07		SHISA9	1.756	0.936792	17.2406	5.27605e-05	0.000817987				COQ6	-0.376111	3.96152	31.174	4.60349e-08	1.35508e-06		PRDX2	1.41222	5.9325	19.5352	1.84136e-05	0.00028521
RP11.218F4.1	1.51997	-4.23217	58.0232	6.1097e-09	1.79722e-07		LOC401109	1.32819	-1.40034	17.2345	5.28771e-05	0.000818776				RP11.379F12.4	1.71527	-4.10499	31.1718	4.60838e-08	1.3556e-06		EIF4ENIF1	0.284978	5.9837	19.5284	1.84152e-05	0.00028521
STOM	1.04264	7.68955	35.4441	6.11782e-09	1.79838e-07		CDK5	-0.670022	3.52594	17.2342	5.28837e-05	0.000818776				WRAP53	-0.40784	3.63127	31.1277	4.70588e-08	1.38333e-06		ACO1	0.483652	5.02729	19.5277	1.84214e-05	0.00028521
HES1	1.89109	0.499234	35.4296	6.1483e-09	1.80611e-07		MRPL4	-0.61183	5.61064	17.2316	5.29484e-05	0.000819217				RP11.506O24.2	1.47776	-4.27856	154.204	4.71445e-08	1.38396e-06		PARL	-0.654475	5.45807	19.5243	1.845e-05	0.000285458
RP11.470E16.1	1.77735	-4.16079	45.9346	6.2059e-09	1.82091e-07		ILVBL	-0.501777	4.95361	17.2216	5.32032e-05	0.000822598				KRT8P2	1.74478	-4.27279	166.487	4.71445e-08	1.38396e-06		RORA	1.05745	4.54616	19.5216	1.84747e-05	0.000285645
FTH1P16	0.986187	1.07628	35.4073	6.20716e-09	1.82091e-07		HAAO	-0.778853	4.08187	17.2137	5.34025e-05	0.000825116				C2CD6	2.24929	-2.6279	31.1141	4.73718e-08	1.38886e-06		FNDC4	1.29277	-1.30404	19.5179	1.8505e-05	0.000285919
PPP1R7	-0.446927	5.35653	35.3971	6.23716e-09	1.82846e-07		LOC100128993	1.47408	-2.17922	17.2008	5.3732e-05	0.000829642				INCENP	0.727421	5.15796	31.1123	4.74042e-08	1.38886e-06		DYRK3	1.2317	3.76065	19.4825	1.88122e-05	0.000290467
UTP6	-0.68987	5.64644	35.3892	6.26024e-09	1.83398e-07		DPH2	-0.451444	5.04117	17.1988	5.37844e-05	0.000829884				SEC24B.AS1	-0.963764	0.186237	31.1104	4.74462e-08	1.38886e-06		DALRD3	-0.681772	4.884	19.4806	1.88295e-05	0.000290536
TELO2	-0.603318	5.50111	35.3778	6.29359e-09	1.84249e-07		TMEM119	1.09056	0.58094	17.19	5.40084e-05	0.000832222				RP5.1173A5.1	1.55161	-4.19984	36.4009	4.7473e-08	1.38886e-06		MFAP5	1.73611	-1.68465	19.473	1.88956e-05	0.000291357
SPATA7	-0.76104	2.76199	35.3722	6.31022e-09	1.8461e-07		NKIRAS2	-0.390751	6.29764	17.19	5.40094e-05	0.000832222				TLX3	1.77595	-4.17804	40.7641	4.7473e-08	1.38886e-06		SEC11A	-0.698438	6.43431	19.4627	1.89864e-05	0.00029254
LRRC37BP1	-0.592408	3.69744	35.3468	6.38575e-09	1.86693e-07		LIMS3.LOC440895	1.21038	-1.87296	17.1833	5.41819e-05	0.000834314				MAGEA3	1.57614	-4.16887	31.0968	4.77545e-08	1.39615e-06		ZBED9	1.7207	-1.38065	19.4614	1.89981e-05	0.00029254
PRKD2	0.600011	6.18639	35.3335	6.42573e-09	1.87734e-07		FCN3	1.32666	-1.61879	17.178	5.4318e-05	0.00083584				RP11.209D14.2	1.66401	-3.66522	31.0886	4.79396e-08	1.4006e-06		PBLD	-0.512231	3.22446	19.4529	1.90732e-05	0.000293496
UBA1	-0.414317	8.24786	35.3122	6.49022e-09	1.8949e-07		GLB1	-0.471374	6.70634	17.1761	5.43669e-05	0.000836026				LRRC7	1.90231	-1.52565	31.0608	4.8577e-08	1.41826e-06		EPS8L3	1.63352	-0.865589	19.4328	1.92527e-05	0.000296058
POLI	-0.566672	4.66678	35.2999	6.52771e-09	1.90455e-07		SCCPDH	-0.624273	6.61242	17.1683	5.45698e-05	0.000838575				EIF3LP2	-0.753963	2.05379	31.0137	4.9676e-08	1.44937e-06		SLC12A2	-1.04697	5.4879	19.4287	1.92893e-05	0.00029642
EXT2	-0.583698	5.58931	35.2755	6.60267e-09	1.92511e-07		BCAP29	-0.439795	5.83916	17.1564	5.488e-05	0.000842458				GSX1	-9.2399	1.79661	31.011	4.99496e-08	1.45636e-06		UBE2D4	-0.467592	4.26602	19.4235	1.93365e-05	0.000296914
RPRD1B	0.710692	5.15367	35.2641	6.6381e-09	1.93413e-07		HSD17B10	-0.534273	4.884	17.1558	5.48968e-05	0.000842458				DCAF12	0.98179	5.46526	30.9963	5.01449e-08	1.46106e-06		EPHA4	1.25582	1.09742	19.422	1.93498e-05	0.000296914
SSH1	0.553802	6.69872	35.2571	6.65995e-09	1.93919e-07		SLC45A2	1.21544	-1.24525	17.1509	5.50262e-05	0.000843871				BLVRB	1.14782	5.31197	30.976	5.06946e-08	1.47511e-06		PJVK	-0.945041	1.74089	19.4208	1.93608e-05	0.000296914
ACD	-0.529035	4.25399	35.2413	6.70934e-09	1.95225e-07		SDK2	1.94128	5.87766	17.1529	5.50897e-05	0.000843947				RP11.456J20.1	1.4896	-2.08646	30.9709	5.06955e-08	1.47511e-06		ELF2	-0.460271	6.7009	19.4174	1.93916e-05	0.000297185
SNORD71	1.32247	-1.64991	35.2219	6.77072e-09	1.96877e-07		TMEM138	-0.42865	5.40421	17.1465	5.5141e-05	0.000843947				RP11.95P2.1	-0.821468	1.41958	30.968	5.07664e-08	1.47617e-06		RHOA	-0.572107	9.38198	19.4088	1.94697e-05	0.00029818
XAGE1B	-8.23329	-0.156125	35.4162	6.82363e-09	1.98187e-07		RPLP1	-0.676625	9.30524	17.1464	5.51429e-05	0.000843947				ADAMTSL1	1.87018	-3.93985	30.9561	5.10536e-08	1.48352e-06		CLDN14	1.35346	-0.868801	19.4015	1.9536e-05	0.000298993
TP53AIP1	1.85597	-3.30368	35.2049	6.82497e-09	1.98187e-07		LRG1	-1.54416	4.19899	17.1459	5.52433e-05	0.000844913				LIPG	2.12593	-3.29283	30.9382	5.14898e-08	1.49519e-06		RBM20	1.21867	-0.293216	19.3873	1.96652e-05	0.000300768
RNU7.103P	1.65526	-4.0583	35.193	6.8631e-09	1.9916e-07		CCL14	1.63348	-2.65089	47.8781	5.53114e-05	0.000845383				LINC00910	-0.851553	1.91675	30.9084	5.22234e-08	1.51546e-06		SH3BGRL2	1.63432	3.11323	19.3729	1.98175e-05	0.000302892
SLC27A1	-0.965561	4.71043	35.1885	6.8776e-09	1.99446e-07		TIMM50	-0.402704	5.17611	17.1325	5.55105e-05	0.000847854				ZNF514	-0.860198	4.38083	30.9026	5.23683e-08	1.51864e-06		FOXRED2	0.719965	5.41136	19.3654	1.98668e-05	0.000303441
WDR46.3	-0.513455	5.44692	35.1413	7.03149e-09	2.03771e-07		MIR4460	1.60274	-2.64115	33.6403	5.56968e-05	0.000849859				MAP1B	2.03376	-2.08358	30.8936	5.2592e-08	1.5241e-06		SEMA7A	1.24061	3.88573	19.3475	2.00371e-05	0.000305836
FN3K	1.44593	1.96649	35.1363	7.04797e-09	2.03997e-07		TIGD5	-0.596216	3.69508	17.1247	5.57168e-05	0.000849859				CDCA5	1.11286	4.78643	30.8298	5.42971e-08	1.57246e-06		POMZP3	-0.517656	3.68229	19.3186	2.03048e-05	0.000309713
MIPEP	-0.878456	2.98793	35.1361	7.04876e-09	2.03997e-07		NECAB3	-0.758021	3.75366	17.1175	5.59077e-05	0.000852197				DHCR7	1.04375	4.99692	30.8194	5.45464e-08	1.57861e-06		ZNF347	0.84185	3.93227	19.3002	2.04794e-05	0.000312166
IQCH.AS1	-1.04126	3.01121	35.1324	7.06091e-09	2.04211e-07		MIR4317	1.63927	-2.12817	17.1102	5.61023e-05	0.000853612				RELN	2.6806	-0.494264	30.7818	5.56505e-08	1.60931e-06		COQ2	-0.632234	4.66189	19.2859	2.06168e-05	0.000314049
IKBKE	-0.716493	4.97997	35.1095	7.13709e-09	2.06275e-07		LINC00487	1.37986	-1.03731	17.1102	5.61039e-05	0.000853612				HS3ST4	-6.25624	0.341208	30.7818	5.56819e-08	1.60931e-06		TCTN1	-0.885119	3.88309	19.2801	2.06727e-05	0.00031468
STX8	-0.543441	4.29005	35.0897	7.20386e-09	2.08021e-07		CTCFL	1.27132	-1.9247	17.1098	5.61136e-05	0.000853612				RP11.428L21.2	-1.26593	-0.860376	30.7671	5.58505e-08	1.6131e-06		PJA2	-0.560995	7.68825	19.2787	2.0686e-05	0.00031468
TMEM140	1.08492	3.56281	35.0887	7.20718e-09	2.08021e-07		CHRD	0.820698	-0.205235	17.1009	5.63528e-05	0.000856664				CTNNA1	-0.855098	7.02708	30.7549	5.61766e-08	1.62143e-06		PKD1L1.AS1	1.68596	-2.5006	19.2594	2.0873e-05	0.000317312
STARD5	0.813115	2.15963	35.0537	7.32625e-09	2.11316e-07		MAZ	-0.519767	8.6993	17.0995	5.63898e-05	0.000856664				CTB.131K11.1	-0.601011	0.356781	30.7404	5.65649e-08	1.63154e-06		COL1A1	1.89472	3.0973	19.2548	2.09622e-05	0.000318455
RP11.136K14.2	1.90125	-3.80712	35.0295	7.40997e-09	2.13492e-07		TUFT1	0.975093	0.923858	17.0965	5.64715e-05	0.00085733				SYDE2	1.96865	0.657302	30.7409	5.66397e-08	1.6326e-06		NR2C1	-0.397641	5.99438	19.2369	2.10935e-05	0.000320233
DNAJC22	1.71614	-4.03088	35.0291	7.41159e-09	2.13492e-07		TIMM29	-0.386683	3.41206	17.094	5.65376e-05	0.000857758				A2ML1	2.15319	-2.59275	30.7306	5.68299e-08	1.63699e-06		SMURF1	-0.622243	6.13533	19.2259	2.12018e-05	0.000321663
DERA	-0.570654	4.66711	35.026	7.42235e-09	2.13658e-07		PMM2	-0.243301	5.31596	17.073	5.71081e-05	0.000865834				COL9A1	1.60892	-4.142	30.7274	5.69159e-08	1.63837e-06		RHOT1	-0.459061	6.20111	19.2076	2.13833e-05	0.000324199
U2AF1	0.63535	7.78967	35.021	7.43953e-09	2.1401e-07		METTL26	-0.71184	5.31165	17.0685	5.72294e-05	0.000867092				DLX2	1.6996	-1.29175	30.7183	5.71615e-08	1.64434e-06		ADPRH	-1.307	4.62487	19.2064	2.13993e-05	0.000324224
MFSD14A	0.629704	6.231	35.0092	7.48099e-09	2.15058e-07		LAGE3	-0.57009	3.90902	17.066	5.7297e-05	0.000867418				SLC66A2	0.663827	5.81273	30.71	5.73873e-08	1.64973e-06		THEGL	1.51833	-1.7285	19.1946	2.15132e-05	0.000325732
DMAC1	-0.576222	4.0522	35.0076	7.48661e-09	2.15076e-07		SULF1	1.23968	-0.328083	17.0649	5.73275e-05	0.000867418				SAP30L.AS1	-1.31875	-1.01517	30.6988	5.7694e-08	1.65744e-06		RNF214	0.306933	5.38214	19.1644	2.1819e-05	0.000330142
SKIL	1.08949	5.29868	35.0063	7.50676e-09	2.1531e-07		MLF1	1.25687	0.861587	17.0508	5.77161e-05	0.000872225				AC084018.1	-0.717756	4.7271	30.6966	5.7754e-08	1.65806e-06		NMB	-0.819648	2.17816	19.152	2.19451e-05	0.000331829
RP11.297D21.4	-0.890785	0.846634	35.001	7.50961e-09	2.1531e-07		LOC401397	-0.623246	4.4364	17.0505	5.77222e-05	0.000872225				GPRC5A	2.42663	0.294716	30.6825	5.83199e-08	1.67319e-06		VEGFC	1.4944	0.281126	19.1396	2.20723e-05	0.000333529
MAS1L	1.64934	-4.16475	35.001	7.50978e-09	2.1531e-07		AMN	-1.44277	3.44472	17.0388	5.80732e-05	0.000876943				CDC37	0.38843	7.78112	30.6612	5.87347e-08	1.68396e-06		STX8	-0.493416	4.39647	19.1311	2.21608e-05	0.000334643
CXCL6	1.72242	-1.15396	34.9916	7.54303e-09	2.1612e-07		GEMIN4	-0.454585	5.68396	17.0339	5.81829e-05	0.000878016				AF165138.7	1.68419	-3.50148	30.6455	5.91738e-08	1.6943e-06		CD6	1.26354	4.24306	19.0954	2.25549e-05	0.000340368
RP5.1000K24.2	0.993965	0.489478	34.969	7.62329e-09	2.18274e-07		SLC41A1	1.18475	4.32589	17.0323	5.8314e-05	0.000879022				IL24	2.1511	-3.00612	30.6455	5.91741e-08	1.6943e-06		RBKS	-1.42851	2.88392	19.0882	2.26087e-05	0.000340952
GFM2	-0.473916	4.62919	34.9497	7.6927e-09	2.20115e-07		MECR	-0.39997	3.95387	17.0287	5.83272e-05	0.000879022				NUP155	0.47664	5.20604	30.6413	5.92923e-08	1.69656e-06		LY6G6F	1.90012	0.229294	19.0775	2.2722e-05	0.000342433
SERPINB9	1.30859	5.39742	34.9537	7.70778e-09	2.20399e-07		PIDD1	-0.684832	5.94506	17.0169	5.86562e-05	0.000883393				SRCIN1	1.47078	-0.898249	30.6367	5.94222e-08	1.69831e-06		COL17A1	1.32126	1.23024	19.0618	2.28891e-05	0.000344722
RP11.137L10.6	-0.673619	4.07095	34.9427	7.71805e-09	2.20497e-07		TTC39A	0.92963	1.746	17.0146	5.87212e-05	0.000883438				GJB6	2.46916	2.5217	30.6451	5.94326e-08	1.69831e-06		GAPT	-1.11078	7.02814	19.06	2.29203e-05	0.000344963
FBXL19	-0.595015	5.31139	34.9418	7.72146e-09	2.20497e-07		SSNA1	-0.528394	4.55081	17.014	5.87373e-05	0.000883438				CTD.3064M3.1	1.75252	-4.0041	30.624	5.97832e-08	1.7072e-06		HSBP1	-0.580026	6.2744	19.0363	2.31632e-05	0.000348386
CTD.2033D15.1	2.08271	-1.97879	34.9261	7.77837e-09	2.21975e-07		DPP7	-0.757972	6.94562	17.01	5.885e-05	0.000884546				ASIC2	1.92504	-3.91341	30.616	6.00106e-08	1.71255e-06		SLAMF8	1.30136	0.984786	18.9995	2.35652e-05	0.000354197
SAP30BP	0.479197	6.0531	34.9232	7.78902e-09	2.22132e-07		CABIN1	-0.459984	7.87375	16.9892	5.94361e-05	0.000892764				AC008443.1	-0.932162	1.07824	30.5897	6.07666e-08	1.73298e-06		TNFAIP8	-0.802264	5.95987	18.9939	2.36266e-05	0.000354884
RP11.61L23.2	1.36435	-0.910308	34.9068	7.84923e-09	2.237e-07		TIMM13	-0.556965	5.25093	16.9827	5.96216e-05	0.000894957				RP11.874J12.4	1.57472	-2.3337	30.5759	6.11659e-08	1.74321e-06		ATRIP	-0.326897	4.4218	18.9753	2.3833e-05	0.000357748
TCAF2	1.30075	2.01136	34.8977	7.88255e-09	2.24501e-07		CTDP1	-0.515804	5.96876	16.9719	5.9928e-05	0.000898942				LINC01010	2.33927	-2.74623	30.5315	6.24875e-08	1.7797e-06		HILPDA	-0.736281	3.48201	18.9566	2.40418e-05	0.000360642
ABI1	0.362056	7.07993	34.8923	7.90265e-09	2.24925e-07		TM7SF3	-0.768564	8.3502	16.9706	5.99665e-05	0.000898942				DPM2	0.498055	4.50764	30.5282	6.25694e-08	1.78085e-06		LOC653566	0.440157	5.26068	18.9533	2.40789e-05	0.00036096
ATPAF2	-0.376293	4.52495	34.8895	7.91311e-09	2.25074e-07		SAC3D1	-0.642654	3.20307	16.9622	6.02072e-05	0.000901953				KCNQ2	2.49685	-0.520407	30.5284	6.27417e-08	1.78457e-06		NHSL1.AS1	-1.64689	1.20548	18.9488	2.41296e-05	0.000361481
MIR940	-1.23352	-0.394848	34.8723	7.9774e-09	2.26752e-07		TMEM60	-0.546155	3.68266	16.9519	6.05032e-05	0.000905525				SKA1	1.17922	2.85496	30.4979	6.34774e-08	1.8039e-06		EOGT	-0.555191	5.16578	18.9425	2.4201e-05	0.000362311
SLC25A22	-0.570318	3.92716	34.8504	8.05962e-09	2.28938e-07		ZNF331	0.602063	5.02657	16.9511	6.05256e-05	0.000905525				CCDC24	-1.29928	2.28638	30.497	6.35052e-08	1.8039e-06		ST6GALNAC4	0.884172	4.4178	18.9334	2.43044e-05	0.000363619
NMRAL1	-0.526569	4.83695	34.8379	8.10727e-09	2.29937e-07		TUBB6	-1.37613	6.00785	16.9404	6.09631e-05	0.000911469				PGLS	-0.457679	6.05145	30.4905	6.37039e-08	1.80835e-06		ANKRA2	-0.429063	4.6899	18.9264	2.43839e-05	0.000364567
LINC00638	-1.73814	0.892625	34.8373	8.10956e-09	2.29937e-07		ECHS1	-0.520037	5.78277	16.9304	6.11281e-05	0.000913334				TRPM1	1.69603	-3.67816	30.4765	6.41276e-08	1.81918e-06		KRT19P2	1.72787	-2.39875	18.8977	2.47138e-05	0.000369256
DIS3L	-0.469146	5.44538	34.8369	8.11082e-09	2.29937e-07		PGA3	1.65572	-2.04577	16.9193	6.14534e-05	0.000917588				HSPA4	-0.523541	6.74742	30.4503	6.49313e-08	1.84076e-06		CCDC43	-0.401098	4.74688	18.888	2.48259e-05	0.000370687
TMEM161A	-0.689352	3.56195	34.8211	8.17128e-09	2.31498e-07		DENND10P1	-0.986055	5.56907	16.9138	6.16651e-05	0.000920024				MYO3B	1.85628	-2.34382	30.439	6.52834e-08	1.84952e-06		LOC285972	-2.34458	2.44947	18.8841	2.48746e-05	0.000371169
CHMP4B	0.678928	7.272	34.8077	8.22266e-09	2.32703e-07		WNT10A	0.8657	0.590765	16.911	6.16978e-05	0.000920024				PTPRQ	1.51163	-4.19663	34.9152	6.62196e-08	1.87481e-06		SPATA46	1.80643	-1.37483	18.8606	2.51464e-05	0.000374977
PCYOX1L	-0.816129	5.23493	34.8072	8.22462e-09	2.32703e-07		ABITRAM	-0.344677	4.49332	16.9074	6.1804e-05	0.000921001				FOXM1	1.19381	5.18206	30.4008	6.66492e-08	1.88573e-06		RHD	1.41768	3.20992	18.8535	2.52337e-05	0.000375809
XAGE1B.3	-6.52501	-1.25585	34.8129	8.23477e-09	2.32837e-07		NFU1	-0.379639	4.2003	16.9038	6.19106e-05	0.000921983				RP11.394A14.2	1.82221	-3.98594	30.3842	6.70089e-08	1.89467e-06		RBMX	-0.368661	8.07875	18.853	2.52353e-05	0.000375809
SBNO2	0.652677	6.76397	34.8021	8.24442e-09	2.3284e-07		MEAF6	-0.268011	5.73665	16.8982	6.20751e-05	0.000923826				HEMGN	1.95759	4.91696	30.384	6.72881e-08	1.90131e-06		SLC6A8	1.35748	3.30372	18.8484	2.52897e-05	0.000376371
RETSAT	-0.649016	4.88204	34.8018	8.24573e-09	2.3284e-07		IGSF23	1.32573	-1.92355	16.8938	6.22056e-05	0.00092476				VPS26B	0.351557	6.49211	30.3396	6.84455e-08	1.93274e-06		MIR1203	1.55481	-1.55038	18.8417	2.53694e-05	0.00037731
MIR451B	2.18305	-2.65044	34.799	8.25656e-09	2.32932e-07		ZNF574	-0.596611	5.28657	16.8933	6.22195e-05	0.00092476				CDKN3	1.12167	2.6961	30.3322	6.86869e-08	1.93829e-06		ZNF282	-0.488481	5.59284	18.8311	2.54957e-05	0.00037894
ADRA2B	2.05504	-0.590427	34.8001	8.25981e-09	2.32932e-07		ZBTB48	-0.402872	5.49168	16.8875	6.2394e-05	0.000926041				SIGLECL1	1.51553	-2.02059	30.2906	7.00604e-08	1.97575e-06		MFAP2	2.01624	0.576135	18.8251	2.55809e-05	0.000379956
AVPI1	1.14781	1.78923	34.796	8.26793e-09	2.33008e-07		SNORA61	-0.583179	2.00176	16.8869	6.24125e-05	0.000926041				DDX46	-0.409128	6.92036	30.2852	7.02407e-08	1.97954e-06		ZDHHC1	-1.19398	2.42829	18.8094	2.57555e-05	0.000382154
CTD.2383M3.1	1.67305	-4.12488	34.7807	8.3276e-09	2.34536e-07		WT1	-1.63967	4.25325	16.8891	6.24621e-05	0.000926041				AGTR1	1.82653	-3.90003	30.2643	7.09443e-08	1.99806e-06		SCAMP1	-0.603297	5.97605	18.8088	2.57626e-05	0.000382154
SUSD6	0.748602	7.04033	34.7792	8.33362e-09	2.34552e-07		APOBEC4	1.18565	-1.71834	16.885	6.24693e-05	0.000926041				SLC25A6	-0.596784	9.25183	30.2361	7.19026e-08	2.02367e-06		C16orf86	-0.859835	2.63787	18.7941	2.59403e-05	0.000384322
FHDC1	1.61297	2.57119	34.7808	8.34484e-09	2.34714e-07		PPFIA2	1.10658	-1.07184	16.8772	6.27005e-05	0.000928861				RFESD	1.34399	1.07745	30.2348	7.19479e-08	2.02367e-06		TRPC3	1.39405	-1.44461	18.7939	2.59427e-05	0.000384322
RP11.388K12.1	1.72682	-4.13218	34.7647	8.39038e-09	2.35841e-07		LRSAM1	-0.382531	5.74493	16.8646	6.30785e-05	0.000933851				GTF2IRD2B	-0.644015	2.75595	30.2007	7.31241e-08	2.05541e-06		DLGAP4	-0.599667	6.14388	18.7721	2.62087e-05	0.000388002
SLC26A11	1.46279	3.49093	34.7626	8.4207e-09	2.36539e-07		DPH7	-0.375564	4.9404	16.8602	6.32138e-05	0.000935242				FZD5	1.04716	3.01917	30.1884	7.35536e-08	2.06613e-06		PDZD4	1.23477	1.91065	18.7708	2.62254e-05	0.000388002
RASA2	0.617824	5.91603	34.7458	8.46535e-09	2.37326e-07		PSMG3	-0.61606	3.77311	16.8577	6.32873e-05	0.000935718				STARD7.AS1	-0.432462	2.51796	30.1827	7.37556e-08	2.07045e-06		ATP7B	1.75099	4.77947	18.7707	2.63023e-05	0.000388887
TBC1D9B	-0.427829	7.72384	34.7447	8.46954e-09	2.37326e-07		TKTL1	-4.70784	4.64985	16.8557	6.34783e-05	0.000937931				NALCN.AS1	1.89762	-4.00039	30.18	7.38501e-08	2.07175e-06		TMEM198B	-0.887702	6.2032	18.7599	2.63588e-05	0.000389467
SUPT6H	0.440981	7.90552	34.7443	8.4714e-09	2.37326e-07		TMEM30B	0.842438	0.195188	16.8482	6.35762e-05	0.000938764				ATP5PO	-0.433741	5.40125	30.1743	7.40512e-08	2.07604e-06		HNRNPA1	-0.590822	6.75884	18.7581	2.63818e-05	0.000389553
FLOT1	0.907641	7.10116	34.746	8.47319e-09	2.37326e-07		ATF4	-0.510639	8.26314	16.8412	6.37883e-05	0.000941246				SMYD2	-0.630986	4.27188	30.1612	7.45124e-08	2.08672e-06		OXER1	-1.10764	3.33161	18.7515	2.64628e-05	0.000390495
RNF19B	0.927234	6.32492	34.7443	8.47881e-09	2.37326e-07		CXCL10	1.71431	0.651104	16.8402	6.3857e-05	0.000941246				RP11.438L7.3	-0.503076	3.83899	30.1608	7.45292e-08	2.08672e-06		EXOG	-0.474529	4.54132	18.7499	2.64824e-05	0.00039053
IFT46	-0.680846	3.25802	34.7416	8.48186e-09	2.37326e-07		PRKAR1B	-0.729438	3.61412	16.8386	6.38689e-05	0.000941246				NR2F2.AS1	1.40425	-4.19321	30.1591	7.4588e-08	2.08701e-06		SRPX2	1.96469	0.470016	18.7444	2.65578e-05	0.000391386
HES4	1.70536	0.893943	34.7202	8.56885e-09	2.39605e-07		MORN2	-0.752365	1.87663	16.8266	6.42338e-05	0.000946008				AC007238.1	-0.413918	5.20267	30.1097	7.63637e-08	2.1353e-06		EPB41L4A.AS1	-0.898398	4.24776	18.7383	2.66269e-05	0.00039215
ETV3	0.748557	5.55724	34.7055	8.62716e-09	2.41078e-07		ADI1	-0.47281	5.90646	16.8244	6.43022e-05	0.000946399				RP11.323D18.5	1.59275	-3.96054	30.1031	7.66039e-08	2.13932e-06		RTN4IP1	-0.470396	3.0435	18.7258	2.67827e-05	0.000394188
HSD17B4	-0.908432	6.71398	34.6666	8.78598e-09	2.45357e-07		TOR3A	-0.406567	5.53404	16.8213	6.43985e-05	0.000947201				CFAP95	1.83538	-3.96891	30.103	7.66066e-08	2.13932e-06		TDRG1	1.58	-2.20919	18.7099	2.69829e-05	0.000396876
DHRS4.AS1.1	-1.08006	3.67704	34.6562	8.8291e-09	2.46401e-07		BPIFB1	1.61347	-1.65368	16.8172	6.45242e-05	0.000947963				GDAP1	0.680227	2.73569	30.0828	7.73478e-08	2.15861e-06		IL33	1.9973	-0.171424	18.706	2.70388e-05	0.000397441
SLC66A3	-0.79332	4.88617	34.6357	8.9143e-09	2.48618e-07		POLR2G	-0.393813	5.6012	16.8169	6.4534e-05	0.000947963				CCIN	1.55416	0.0850026	30.0305	7.93027e-08	2.21173e-06		HOXA11	-4.77127	2.33559	18.707	2.70983e-05	0.000398057
RAB20	1.30218	4.17571	34.6201	9.00329e-09	2.50937e-07		RXFP3	1.1644	-1.41655	16.8105	6.47328e-05	0.000950268				HAUS8	0.594141	2.79183	30.0189	7.97415e-08	2.22253e-06		BICDL1	1.05228	2.30784	18.6807	2.73556e-05	0.000401576
USP5	-0.528767	6.08605	34.6113	9.01707e-09	2.51158e-07		ATF7IP	0.456891	7.36278	16.8082	6.4802e-05	0.000950667				ATPAF2	-0.358526	4.52967	30.0051	8.02648e-08	2.23375e-06		JAKMIP1	1.16066	0.76531	18.6763	2.74115e-05	0.000402136
AZIN1	0.577528	7.62128	34.6054	9.04209e-09	2.51692e-07		MPLKIP	-0.478631	4.2732	16.8062	6.48658e-05	0.000950987				SOHLH1	1.44333	-4.25796	69.6775	8.03165e-08	2.23375e-06		MAS1L	1.77713	-2.21895	18.6593	2.7631e-05	0.000405094
TBCA	-0.508468	5.58901	34.5972	9.07729e-09	2.52508e-07		DDR1	1.30099	2.73975	16.8043	6.49438e-05	0.000951438				RP11.234B24.5	1.56309	-4.258	84.1277	8.03166e-08	2.23375e-06		MIF4GD	-0.781323	5.40874	18.6508	2.77405e-05	0.000406436
THADA	-0.492007	5.26397	34.5951	9.08603e-09	2.52572e-07		NHP2	-0.435554	4.9796	16.8025	6.49806e-05	0.000951438				SCDP1	1.35019	-0.864583	30.0029	8.03518e-08	2.23375e-06		ARTN	-2.19461	3.94667	18.646	2.78584e-05	0.000407899
AC005518.2	1.54385	-4.19976	38.3988	9.09132e-09	2.52572e-07		MIR1203	1.27679	-1.53331	16.8001	6.50532e-05	0.000951886				MAGI1.IT1	1.53089	-4.21922	44.5099	8.04714e-08	2.23563e-06		ITIH4	-0.906801	4.95746	18.6278	2.80413e-05	0.000410312
MAP4K3	0.794565	4.40305	34.5668	9.20766e-09	2.55639e-07		MALSU1	-0.438779	3.60264	16.798	6.51208e-05	0.000952073				PCDHA13	1.64195	-4.24777	71.2852	8.21185e-08	2.27992e-06		UGT2A1	2.10092	-1.63975	18.6194	2.81574e-05	0.000411746
AL356475.1	1.6203	-3.50144	34.5371	9.33727e-09	2.5907e-07		EGOT	0.847069	2.31348	16.797	6.515e-05	0.000952073				BPIFA1	1.51991	-4.28527	252.387	8.2265e-08	2.28104e-06		IRX5	-4.16776	2.18546	18.6208	2.82068e-05	0.000412201
LINC00862	1.57599	-2.34547	34.5266	9.38309e-09	2.60174e-07		STARD5	0.504325	3.00255	16.7864	6.54812e-05	0.000956296				FHL5	1.5001	-4.28602	264.588	8.2265e-08	2.28104e-06		LSM12	-0.64826	3.79502	18.6111	2.82623e-05	0.000412718
ARID3B	0.878823	5.23501	34.5229	9.39947e-09	2.6046e-07		FNDC10	-1.25793	4.23987	16.7825	6.56515e-05	0.000958166				JADE2	-0.724694	6.27345	29.9504	8.23885e-08	2.28299e-06		LINC00312	1.56409	-0.93465	18.6098	2.82786e-05	0.000412718
ZDHHC19	2.04325	0.602031	34.5105	9.4727e-09	2.6232e-07		ADSL	-0.333977	6.46221	16.7652	6.6149e-05	0.000964805				KIF23	1.07137	4.43439	29.9356	8.30454e-08	2.29971e-06		TEX15	2.48701	1.47787	18.604	2.8427e-05	0.000414408
AP000295.10	1.09775	-1.26162	34.4827	9.5787e-09	2.65085e-07		MIR210HG	1.14664	0.816354	16.7635	6.62028e-05	0.000964967				RP11.278C7.1	-0.574763	3.37561	29.9204	8.35726e-08	2.31282e-06		ACCS	-1.33036	6.16805	18.6014	2.8431e-05	0.000414408
TMEM192	-0.556188	4.69415	34.4761	9.60851e-09	2.65739e-07		SRPRB	-0.422553	5.36111	16.7597	6.63231e-05	0.000966099				GOLGA2P3Y	-2.49477	-3.97151	30.0433	8.38818e-08	2.31988e-06		RASSF1	-0.599916	7.14567	18.5906	2.85351e-05	0.000415396
SHC2	2.08949	-2.02384	34.4691	9.64025e-09	2.66445e-07		TEX264	-0.467189	5.2149	16.7568	6.64132e-05	0.000966791				MCTS1	-0.434583	4.15085	29.8962	8.45438e-08	2.33542e-06		MAP9	1.498	1.94067	18.5905	2.85354e-05	0.000415396
snoU13.324	1.01881	1.40123	34.4593	9.68477e-09	2.67504e-07		MRPL44	-0.405526	4.7558	16.7428	6.68605e-05	0.000972219				RN7SL574P	1.43812	-2.85021	29.896	8.4552e-08	2.33542e-06		LOC100505549	-0.615274	4.09264	18.5843	2.8619e-05	0.000416345
SIX3	-6.54819	0.0949949	34.4603	9.72417e-09	2.6842e-07		CRB1	0.943736	-0.900964	16.7424	6.6872e-05	0.000972219				TMEM106A	-0.797185	4.89741	29.8896	8.48109e-08	2.34106e-06		TMEM40	1.79438	-0.233075	18.5682	2.88361e-05	0.000419234
FLT3	-1.47706	8.1363	34.4465	9.77935e-09	2.6977e-07		ZDHHC24	-0.637817	4.43994	16.7345	6.71257e-05	0.000975281				MZF1	-0.534057	5.36424	29.8769	8.53266e-08	2.35379e-06		NUDT18	-0.649423	3.89622	18.5548	2.90172e-05	0.000421596
ISG20	1.22884	4.68063	34.4369	9.81276e-09	2.70307e-07		NDUFB10	-0.462989	5.13404	16.7277	6.7346e-05	0.000977231				MTA2	0.308962	7.40506	29.8447	8.66437e-08	2.38859e-06		TMED4	-0.412291	5.7056	18.5403	2.92154e-05	0.000424168
HBP1	0.701353	6.12512	34.4303	9.8175e-09	2.70307e-07		GARNL3	1.12023	1.40526	16.7277	6.73461e-05	0.000977231				RPL23P8	-0.613261	4.44379	29.8404	8.68221e-08	2.39197e-06		XXYLT1	-0.605086	4.59096	18.5391	2.92317e-05	0.000424168
RNASEH1.DT	-0.79118	1.96547	34.4303	9.81771e-09	2.70307e-07		RUNX1T1	-4.91231	4.31298	16.7271	6.75034e-05	0.000978886				ACBD4	-0.631567	3.58485	29.8066	8.82314e-08	2.42924e-06		RNF169	0.47534	6.46862	18.5079	2.96626e-05	0.000430146
PRMT5	-0.631623	5.71611	34.4238	9.84749e-09	2.70954e-07		SNORD116.28	1.38734	-2.00571	16.7083	6.79737e-05	0.00098453				RPAIN	-0.508519	5.29327	29.7741	8.96105e-08	2.46564e-06		BIN1	1.36913	4.84082	18.5086	2.97253e-05	0.000430779
RP5.1119D9.4	-6.61042	-0.832127	34.4247	9.88238e-09	2.7174e-07		BPTF	0.334695	8.74094	16.7081	6.79796e-05	0.00098453				SLCO1A2	1.81793	-4.0091	29.7674	8.98977e-08	2.47196e-06		PMS2P3	-0.511364	3.71589	18.4962	2.98259e-05	0.000431961
TRMT13	-0.937172	4.05511	34.4099	9.91217e-09	2.72385e-07		NCKAP1	1.18122	1.25008	16.698	6.83087e-05	0.000988665				NDRG3	-0.551343	5.32989	29.764	9.00452e-08	2.47443e-06		ZNF432	0.577191	3.74498	18.4941	2.98557e-05	0.000432115
FBXL19.1	1.94259	0.52857	34.4007	9.96794e-09	2.73743e-07		MAP1B	0.904511	2.07829	16.6963	6.83651e-05	0.000988849				WDR93	-1.91773	-1.35915	29.7497	9.06616e-08	2.48978e-06		LOC401397	-0.802981	4.44845	18.4872	2.99515e-05	0.000433226
NPHP4	-0.530178	4.12395	34.3963	9.97554e-09	2.73777e-07		HAP1	0.918272	-0.763262	16.6922	6.84989e-05	0.000989534				KIF27	-0.71972	3.09834	29.7309	9.14788e-08	2.51062e-06		ZNF492	1.14289	1.81737	18.4847	2.99875e-05	0.000433469
Y_RNA.69	1.73641	-4.27322	218.257	1.00414e-08	2.75409e-07		ALDH3B1	-1.01275	6.70912	16.6945	6.84998e-05	0.000989534				RP11.755O11.2	1.92562	-4.17404	47.5329	9.16039e-08	2.51245e-06		SAR1B	-0.437976	5.81033	18.47	3.01945e-05	0.000436184
ANKS3	-0.731807	3.30202	34.374	1.00808e-08	2.76312e-07		P2RY10	1.01316	2.65185	16.6803	6.88895e-05	0.00099453				DNM3	1.35283	1.89631	29.6413	9.54745e-08	2.61694e-06		TBX1	-1.4705	3.2561	18.4679	3.02245e-05	0.000436249
AC026167.1	1.82586	-4.04074	34.3274	1.03041e-08	2.82253e-07		CCDC68	0.997454	-0.018389	16.6749	6.90664e-05	0.000996448				TIPARP.AS1	-0.763077	0.489852	29.6305	9.59665e-08	2.62875e-06		SOX18	1.59736	1.30498	18.467	3.02375e-05	0.000436249
SNX17	-0.473396	6.44089	34.3163	1.03581e-08	2.83553e-07		MRPL46	-0.375546	3.56255	16.6681	6.92919e-05	0.000999065				WEE1	0.731635	4.73904	29.6144	9.67059e-08	2.64732e-06		SOAT2	1.35832	-0.517011	18.4637	3.02846e-05	0.00043665
MRPL45	-0.510529	5.46458	34.295	1.04623e-08	2.86223e-07		PREP	-0.30779	5.94535	16.6561	6.96913e-05	0.00100418				LTN1	0.464843	5.83793	29.6067	9.70633e-08	2.65458e-06		ASL	-0.947421	4.9658	18.4609	3.03243e-05	0.000436923
ZDHHC8	-0.605629	5.48292	34.2855	1.05093e-08	2.87326e-07		PDHA1	-0.294467	6.08142	16.6466	7.00109e-05	0.00100815				KNG1	1.57043	-4.26818	110.546	9.70946e-08	2.65458e-06		MORC3	0.405782	6.81138	18.4596	3.03421e-05	0.000436923
NECAP1	0.758718	6.0443	34.2784	1.05445e-08	2.88104e-07		CINP	-0.374697	4.18111	16.6411	7.01953e-05	0.00100973				CTD.2600O9.1	1.7601	-3.97634	29.5843	9.81076e-08	2.68057e-06		CD109	2.09968	5.42996	18.4555	3.04862e-05	0.000438718
IRF4.1	-0.844292	5.19464	34.271	1.05813e-08	2.88926e-07		HELZ	0.369399	8.34501	16.6406	7.02102e-05	0.00100973				EIF3EP1	-0.657494	2.90941	29.5717	9.86947e-08	2.6949e-06		SOD2	1.00212	6.63245	18.4447	3.05894e-05	0.000439924
MRPL24	-0.845593	4.49604	34.2608	1.06318e-08	2.90122e-07		TMEM214	-0.401146	6.87279	16.6383	7.02875e-05	0.0010102				DLGAP3	1.42792	1.08261	29.5635	9.9084e-08	2.70381e-06		ID4	1.5151	-0.235132	18.4348	3.06979e-05	0.000441204
TXNDC11	0.593757	6.22369	34.2569	1.06514e-08	2.90471e-07		ZFYVE21	-0.424036	4.04218	16.6288	7.06089e-05	0.00101418				RPL12P8	-0.746322	3.78998	29.5602	9.92397e-08	2.70634e-06		FAM114A2	-0.565344	4.71838	18.4155	3.09773e-05	0.000444938
CDK17	0.673638	5.61907	34.2486	1.06929e-08	2.9142e-07		ZNF91	0.714003	5.8409	16.6266	7.06937e-05	0.00101453				RP1.278E11.3	-0.571954	5.8206	29.5587	9.93122e-08	2.7066e-06		TNRC18	-0.731209	9.15391	18.3981	3.12307e-05	0.000448293
CNTRL	-0.572341	7.43882	34.238	1.07465e-08	2.92693e-07		KNOP1	-0.410415	4.28807	16.6254	7.07227e-05	0.00101453				PFKM	1.00732	2.86968	29.5494	9.97536e-08	2.71691e-06		LOC100132832	-0.59069	2.58924	18.3764	3.15508e-05	0.000452601
ANKLE2	0.410182	7.2271	34.2353	1.07603e-08	2.92885e-07		ZNF837	-0.75706	2.14631	16.6235	7.07892e-05	0.00101484				ZNF385B	1.93576	-3.571	29.5466	9.98881e-08	2.7174e-06		MGAT4A	0.815655	5.68871	18.3561	3.18538e-05	0.000456371
PHF14	-0.788385	5.55474	34.2201	1.08374e-08	2.94616e-07		DCP1B	-0.351697	4.76896	16.6189	7.0943e-05	0.0010164				RP11.359E10.1	1.80802	-3.72275	29.5464	9.98981e-08	2.7174e-06		EIF4H	-0.446665	7.34689	18.3559	3.18559e-05	0.000456371
WNT7B	-4.99257	-0.139756	34.2279	1.08376e-08	2.94616e-07		MRPL32	-0.374363	4.30551	16.6135	7.11269e-05	0.00101774				RP11.123K19.1	-4.52129	-2.78196	29.5435	1.00079e-07	2.7206e-06		TMCC1	-0.32253	4.82721	18.3542	3.18811e-05	0.000456371
MED13	0.379902	7.16015	34.2095	1.08916e-08	2.95898e-07		CDK4	-0.464342	6.63453	16.6124	7.11642e-05	0.00101774				TRMT2B	-0.320169	4.75425	29.5192	1.012e-07	2.74913e-06		SMG6	-0.395949	6.20671	18.3527	3.19049e-05	0.000456371
TMEM80	-0.601233	3.8144	34.2075	1.09018e-08	2.95986e-07		EBF1	1.47884	2.85428	16.6142	7.11713e-05	0.00101774				UQCRQ	-0.525984	4.52798	29.5181	1.01256e-07	2.74913e-06		ELP6	-0.42973	4.36331	18.3519	3.19164e-05	0.000456371
RBM6	-0.617976	7.23061	34.1994	1.09434e-08	2.96929e-07		MKNK1	-0.602584	6.66363	16.6052	7.14111e-05	0.00102053				DLK1	3.1054	4.43349	29.5243	1.01345e-07	2.74981e-06		PDK4	2.38143	4.80338	18.3566	3.19345e-05	0.000456371
MUCL1	2.68663	-1.91024	34.1928	1.10089e-08	2.98516e-07		ACADVL	-0.583378	8.22811	16.6037	7.14633e-05	0.00102063				HMGN2P40	1.58684	-4.05983	29.5065	1.01819e-07	2.76094e-06		HMGN4	-0.353604	6.17157	18.3322	3.22132e-05	0.000460063
RAPGEF2	0.778873	6.5462	34.1706	1.10929e-08	3.00605e-07		LOC728855	-0.906837	2.86478	16.5989	7.16268e-05	0.00102232				AL591704.7	1.70319	-4.22474	56.646	1.01949e-07	2.76271e-06		SGMS1	0.806944	4.65574	18.3151	3.24733e-05	0.000463486
TEFM	-0.617416	2.25788	34.1645	1.11247e-08	3.01278e-07		KAT8	-0.399771	5.78402	16.5913	7.18887e-05	0.00102541				SEMA6C	0.946348	1.83154	29.4836	1.02936e-07	2.7877e-06		AP3B1	-0.461096	6.53744	18.3112	3.25315e-05	0.000464025
MRPL53	-1.01718	0.450061	34.1537	1.11811e-08	3.02614e-07		RNASEH2C	-0.702474	5.71531	16.5795	7.22949e-05	0.00103014				BMP6	1.65616	1.88543	29.4684	1.03824e-07	2.80997e-06		BPIFB3	1.52902	-2.10905	18.3071	3.25945e-05	0.00046463
IMPA2	-0.778325	5.72764	34.1463	1.12201e-08	3.03307e-07		ZNF750	0.629663	1.65169	16.579	7.23116e-05	0.00103014				TIAM1	1.47058	3.18874	29.4629	1.04172e-07	2.81763e-06		BCL2L1	0.796825	6.24052	18.2793	3.30237e-05	0.000470453
SH3BP5	1.25382	5.7353	34.1537	1.12208e-08	3.03307e-07		SPTBN1	0.766859	8.14832	16.5745	7.24969e-05	0.00103214				NAP1L4P3	-0.715352	3.08108	29.4362	1.05292e-07	2.84613e-06		GYPA	2.19357	4.16136	18.2769	3.31511e-05	0.000471897
MBLAC2	-0.901327	3.60839	34.1397	1.12553e-08	3.03936e-07		MARVELD3	0.733399	-0.500891	16.5627	7.28783e-05	0.00103691				RP11.572O17.1	-0.920965	1.35326	29.4326	1.05472e-07	2.8492e-06		PBX3	-2.14899	6.57272	18.2759	3.31668e-05	0.000471897
NUPR2	1.8355	-4.04281	34.1391	1.12582e-08	3.03936e-07		SMAD1	1.13913	5.14087	16.563	7.30131e-05	0.00103711				TP53I13	-0.581533	5.57061	29.427	1.05756e-07	2.85508e-06		COMMD2	-0.458984	5.0957	18.2561	3.3386e-05	0.000474718
TGM2	1.73047	3.7143	34.1316	1.13418e-08	3.06002e-07		MAOB	1.37249	-0.83806	16.5584	7.30288e-05	0.00103711				ZNF33B.1	-0.816138	2.2631	29.4142	1.06403e-07	2.87074e-06		GYS2	1.12418	-0.606869	18.2463	3.35399e-05	0.000476607
TNIP2	0.546924	5.24009	34.1141	1.13912e-08	3.07142e-07		HLA.F.AS1	0.961068	2.24813	16.5584	7.30296e-05	0.00103711				PNCK	1.91215	-2.76967	29.383	1.08004e-07	2.9121e-06		PYGL	-0.791904	7.73621	18.2231	3.39074e-05	0.000481197
IQCG	-0.793209	3.32089	34.1035	1.14481e-08	3.08326e-07		HSPA5	-0.78435	9.07809	16.5553	7.31365e-05	0.00103752				LONP1	0.415817	5.95482	29.3589	1.09252e-07	2.94392e-06		PHYH	-0.886783	3.97471	18.2229	3.39101e-05	0.000481197
CCDC97	-0.476564	5.98303	34.1033	1.14495e-08	3.08326e-07		BRD3	-0.306378	6.54327	16.5549	7.31501e-05	0.00103752				FAM9C	1.90672	-2.48739	29.3453	1.09963e-07	2.96122e-06		TRIM4	-0.43517	5.60823	18.2219	3.39266e-05	0.000481197
WNK1	0.468403	8.39208	34.0982	1.14772e-08	3.08878e-07		BANF1	-0.497258	6.11206	16.5433	7.35588e-05	0.00104267				RP11.115C10.1	1.70047	-3.97003	29.3204	1.11282e-07	2.99485e-06		ZNF207	-0.33497	8.10034	18.2087	3.4138e-05	0.000483628
RP4.740C4.6	-1.31875	0.68823	34.0537	1.17199e-08	3.15212e-07		TMEM161A	-0.578923	4.52118	16.532	7.39571e-05	0.00104702				SYS1	-0.460129	4.95471	29.3072	1.11982e-07	3.01182e-06		SYTL4	2.01889	3.50575	18.2143	3.41407e-05	0.000483628
SRP14.DT	-0.972439	2.10317	34.0488	1.17467e-08	3.15737e-07		ETHE1	-0.536077	5.04862	16.532	7.39584e-05	0.00104702				OVCH2	2.52125	-2.73204	29.3051	1.12259e-07	3.0162e-06		NUDT7	-1.62238	3.40891	18.2043	3.4208e-05	0.000484279
UFD1	0.544485	5.97326	34.0261	1.18728e-08	3.18925e-07		PHF3	0.371147	7.39186	16.5254	7.41917e-05	0.00104915				TF	1.61204	1.06779	29.3019	1.12285e-07	3.0162e-06		CMTM6	-0.696219	7.65602	18.1982	3.43072e-05	0.00048538
PTGR2	-1.02941	2.07509	34.0053	1.19896e-08	3.21787e-07		SH3BP5L	-0.459481	5.43298	16.5252	7.42012e-05	0.00104915				PGGT1B	-0.551833	4.27806	29.2874	1.13046e-07	3.03474e-06		PIGB	-0.448533	4.93446	18.1919	3.44088e-05	0.000486512
CFDP1	-0.482222	4.58782	34.0045	1.19942e-08	3.21787e-07		RAB30	0.920582	1.08988	16.5198	7.43922e-05	0.00105107				PAIP2	-0.410961	7.04517	29.2691	1.14039e-07	3.05948e-06		TIMP2	-0.879828	7.8932	18.1866	3.44937e-05	0.000487409
ELL2P1	1.12039	1.98158	33.9878	1.20889e-08	3.23949e-07		DIABLO	-0.270794	5.15642	16.5187	7.44298e-05	0.00105107				RUSC1.AS1	-0.894665	1.17991	29.2307	1.16153e-07	3.11425e-06		NUDCD3	-0.39976	6.42024	18.1738	3.47023e-05	0.000489873
PNPLA4	-0.766996	2.84993	33.9876	1.20899e-08	3.23949e-07		KCNA3	1.10674	4.5388	16.5141	7.46994e-05	0.00105357				SLC5A5	1.53173	0.0197208	29.202	1.17759e-07	3.15537e-06		DAAM1	0.799254	4.77687	18.1733	3.47113e-05	0.000489873
IQCK	-1.35858	1.16695	33.9811	1.2127e-08	3.24698e-07		GADD45GIP1	-0.575261	4.29979	16.5112	7.47004e-05	0.00105357				LINC00355	2.59708	-0.868984	29.1913	1.18691e-07	3.17836e-06		PPP2R5B	0.690364	4.06385	18.1703	3.47601e-05	0.000490256
CTA.360L10.1	1.75381	-4.00962	33.9797	1.21351e-08	3.24698e-07		RSPH4A	0.772758	1.71395	16.5085	7.47974e-05	0.00105429				NEK2	1.26414	2.55042	29.1668	1.19755e-07	3.20483e-06		GPR107	-0.345089	6.96975	18.1635	3.48712e-05	0.000491517
RP11.473M20.14	-0.672814	2.67768	33.9788	1.21405e-08	3.24698e-07		PTPN13	1.38734	2.78838	16.5036	7.50213e-05	0.00105606				TINCR	1.09421	-0.288886	29.1511	1.20658e-07	3.22701e-06		TPST2	0.64848	6.31942	18.1616	3.49023e-05	0.00049165
CABP5	2.30794	-2.28404	33.9708	1.21963e-08	3.25854e-07		HTR2B	0.726634	1.90603	16.502	7.50291e-05	0.00105606				AK9	-0.747678	3.30361	29.1418	1.21193e-07	3.2393e-06		ABHD3	-0.613117	5.58278	18.1598	3.49315e-05	0.000491755
RNF20	-0.554202	5.63042	33.9686	1.21989e-08	3.25854e-07		COMMD5	-0.470198	4.08503	16.501	7.50635e-05	0.00105606				TLL1	1.66326	-4.21859	50.4608	1.21702e-07	3.25088e-06		TFCP2	-0.324314	6.41091	18.158	3.49616e-05	0.000491872
IDI1	0.650635	6.29628	33.9614	1.22402e-08	3.26755e-07		PRKD1	1.2204	-0.708686	16.4845	7.56601e-05	0.0010638				CYP2A7	1.4177	-4.2405	49.7357	1.23433e-07	3.29507e-06		CD300LG	1.3011	-0.707228	18.1458	3.51624e-05	0.000494391
BCS1L	-0.796704	4.26193	33.9359	1.2388e-08	3.30496e-07		ATP5MC3	-0.445117	6.63351	16.4829	7.57205e-05	0.00106399				NBN	0.55983	6.24942	29.0995	1.23671e-07	3.29937e-06		PSG11	1.71496	-2.47763	18.1429	3.52114e-05	0.000494772
SLC25A39	0.690099	6.44038	33.9204	1.24787e-08	3.32708e-07		GNG11	1.82104	2.23431	16.4833	7.58225e-05	0.00106476				AC097468.7	1.37939	-4.27741	118.298	1.24706e-07	3.32082e-06		GSK3B	-0.375616	6.76039	18.1254	3.55016e-05	0.000498541
DNAJC5G	1.59986	-4.12761	33.9151	1.25096e-08	3.33326e-07		PRDM7	0.916249	-1.37578	16.478	7.58977e-05	0.00106515				PABPC1L2A	1.45375	-4.27628	127.811	1.24707e-07	3.32082e-06		DYM	-0.441587	6.31178	18.1234	3.55351e-05	0.000498703
IPO13	-0.792208	4.81064	33.9	1.25988e-08	3.35495e-07		IFT122	-0.474596	5.94809	16.4728	7.60861e-05	0.00106714				MIR3649	1.65725	-4.27197	142.19	1.24707e-07	3.32082e-06		HIGD2A	-0.890203	5.64767	18.1148	3.56792e-05	0.000500414
IFIT2	1.57237	5.8349	33.8874	1.27309e-08	3.38799e-07		SBF2	0.728226	5.90186	16.4699	7.62149e-05	0.00106828				TLCD4	2.26238	2.94972	29.0801	1.25295e-07	3.33442e-06		KAT6A	0.433467	7.8424	18.1018	3.58977e-05	0.000503168
LRAT	2.10192	-3.19024	33.8766	1.27387e-08	3.38799e-07		BSG	-0.643026	8.23175	16.4655	7.63528e-05	0.00106955				AC092570.3	1.83676	-4.17266	42.7762	1.2571e-07	3.34208e-06		FLJ42393	-0.856183	2.80511	18.0897	3.61027e-05	0.000505728
AK2	-0.907842	7.56099	33.8749	1.2749e-08	3.38866e-07		GVINP1	0.849003	5.76115	16.4628	7.65218e-05	0.00107064				OAT	0.903651	5.99272	29.0663	1.25738e-07	3.34208e-06		GTDC1	0.516326	4.27023	18.0863	3.61604e-05	0.000506223
TMEM151A	1.81424	-3.20789	33.8572	1.28557e-08	3.4149e-07		DSCAML1	0.82532	-0.178242	16.4608	7.65251e-05	0.00107064				RP11.307C18.1	1.31063	-2.00911	29.061	1.25966e-07	3.34608e-06		PPP1R14A	1.96015	0.574593	18.0765	3.63435e-05	0.000508472
NEK9	-0.640187	6.83485	33.8516	1.28894e-08	3.42174e-07		TMEM250	-0.557974	5.38509	16.458	7.66282e-05	0.00107142				LINC00636	1.57265	-4.13097	29.0576	1.26176e-07	3.34957e-06		CLIC5	1.32486	0.646352	18.0655	3.65173e-05	0.000510589
LINC01218	2.36881	-1.49846	33.854	1.29006e-08	3.42261e-07		METTL21A	-0.423505	5.07616	16.4549	7.67408e-05	0.00107234				IVNS1ABP	1.0014	7.40012	29.048	1.27011e-07	3.36968e-06		PTGDR	1.36008	1.84273	18.0583	3.66408e-05	0.000512
ATXN7L1	-0.654285	5.14703	33.8378	1.29737e-08	3.43988e-07		PDIA6	-0.533279	7.19226	16.4471	7.70309e-05	0.00107573				HDAC3	-0.430164	5.95523	29.0364	1.2746e-07	3.37949e-06		MANBA	-0.517501	7.12175	18.0533	3.67267e-05	0.000512883
EGF	1.89814	0.78017	33.8349	1.30094e-08	3.44721e-07		NIPAL4	0.966887	-0.202389	16.4344	7.75004e-05	0.00108162				ELN.AS1	-2.62668	-2.72378	29.0275	1.28001e-07	3.39175e-06		TRIM36	-2.49882	1.61697	18.0444	3.68809e-05	0.00051472
TP53	-0.962931	6.03509	33.8256	1.30479e-08	3.45529e-07		SLC45A1	1.11313	2.37948	16.4187	7.80839e-05	0.00108909				AC006373.1	1.52368	-4.27954	162.487	1.28407e-07	3.39831e-06		UGT2B17	1.64388	-1.5389	18.04	3.69578e-05	0.000515475
TBC1D29P	-2.01074	0.141005	33.8208	1.30776e-08	3.46101e-07		FES	-0.608869	7.80977	16.4171	7.81457e-05	0.00108928				IL9	1.57275	-4.27927	179.278	1.28407e-07	3.39831e-06		FBN1	1.4524	4.09624	18.0303	3.71898e-05	0.000518392
RP11.64D22.2	-3.75446	-1.30651	33.8084	1.31704e-08	3.48221e-07		AQP10	1.27101	-0.996796	16.4053	7.85888e-05	0.00109478				AMOTL2	1.97913	-0.497614	29.0183	1.28686e-07	3.40361e-06		ZFAS1	-0.928799	6.83994	17.9853	3.79217e-05	0.000528268
FILIP1L	1.68413	1.35027	33.8069	1.31739e-08	3.48221e-07		LOC283888	1.02249	-0.906226	16.4004	7.8775e-05	0.0010962				POLI	-0.54935	4.67273	29.0147	1.28788e-07	3.40422e-06		PLGRKT	-0.676791	3.24456	17.9811	3.79966e-05	0.000528987
ING4	-0.744238	4.78597	33.7871	1.3287e-08	3.50864e-07		DDX49	-0.437493	5.53646	16.4	7.87873e-05	0.0010962				LIN54	0.464712	4.58601	28.9929	1.30137e-07	3.43775e-06		LOC100289178	1.68999	-1.90961	17.9786	3.80424e-05	0.000529115
AC009948.5	-0.861368	4.44788	33.7866	1.32902e-08	3.50864e-07		TENM1	1.04891	3.76637	16.3979	7.88921e-05	0.0010964				AC009518.8	1.6166	-4.09313	28.9802	1.30928e-07	3.45654e-06		SPAG17	1.63812	0.990286	17.978	3.80526e-05	0.000529115
YARS2	-0.510466	3.61551	33.7712	1.33868e-08	3.53197e-07		SOX21	0.908246	-1.14632	16.3971	7.88986e-05	0.0010964				CTC.338M12.4	-0.694559	1.17168	28.9628	1.32023e-07	3.48329e-06		TLL1	1.37149	-1.37832	17.9603	3.83707e-05	0.000533211
BZW1	0.510708	6.9981	33.7616	1.34472e-08	3.54575e-07		BCL2L12	-0.38959	4.50326	16.3934	7.90369e-05	0.00109762				LIPE	1.11509	1.77864	28.9536	1.32606e-07	3.49654e-06		GNAZ	1.38502	0.995189	17.9522	3.85174e-05	0.000534921
CELF5	1.52418	-2.8717	33.7537	1.34979e-08	3.55692e-07		SS18L2	-0.424593	4.0639	16.3922	7.90833e-05	0.00109762				RP11.332E3.2	1.56342	-4.25879	88.5863	1.32972e-07	3.50403e-06		RBM3	-0.558171	7.7816	17.9498	3.85612e-05	0.000535202
ZBTB43	1.04936	6.23539	33.7471	1.35707e-08	3.57392e-07		MAMDC4	-0.75997	4.75967	16.3888	7.92119e-05	0.00109873				CD300LG	1.88126	-3.09997	28.9421	1.33339e-07	3.51156e-06		CPEB4	0.788208	6.2177	17.9481	3.85933e-05	0.000535238
RP11.398E10.1	1.59201	-4.14587	33.7377	1.35996e-08	3.57737e-07		KEAP1	-0.371262	6.10363	16.3806	7.95259e-05	0.00110196				LINC00293	1.6558	-4.18315	33.9514	1.33593e-07	3.51609e-06		PLPP2	1.38482	-1.09716	17.9463	3.86251e-05	0.000535238
KAT14	-0.897587	3.79139	33.7376	1.36004e-08	3.57737e-07		SLC10A2	-4.87786	3.02595	16.3843	7.9542e-05	0.00110196				AGXT	-5.09015	-0.0846745	28.938	1.34009e-07	3.52488e-06		ENPP5	1.52164	0.627919	17.9458	3.86347e-05	0.000535238
RPS2P44	1.44436	-1.69103	33.7203	1.37114e-08	3.60434e-07		RPL37A	-0.586126	9.09008	16.3786	7.96014e-05	0.00110211				RN7SL69P	1.50683	-4.16358	28.9211	1.34685e-07	3.54049e-06		POLG2	-0.437093	5.36889	17.9331	3.88669e-05	0.000538126
AIP	-0.433334	5.45604	33.7174	1.37304e-08	3.60617e-07		ORMDL1	-0.41132	6.39188	16.3728	7.98232e-05	0.00110451				SMAD5	-0.681918	4.86792	28.9171	1.34943e-07	3.54513e-06		DLX5.1	-0.640337	4.62833	17.9293	3.89358e-05	0.000538595
ARMH3	-0.362885	5.23554	33.7167	1.37351e-08	3.60617e-07		STUB1	-0.558431	4.4883	16.3714	7.98771e-05	0.00110458				SOX17	2.13793	-3.52271	28.9047	1.35744e-07	3.56398e-06		GBP1	1.73882	3.93874	17.9343	3.89483e-05	0.000538595
GUK1	0.539887	6.87454	33.7061	1.38036e-08	3.62195e-07		JAG1	-1.62807	5.73335	16.3741	7.9932e-05	0.00110466				NAP1L1P1	-0.624077	3.55861	28.8953	1.36358e-07	3.57748e-06		KIFC3	1.22488	3.2288	17.921	3.90893e-05	0.000540214
RIPK2	0.976156	6.39724	33.6938	1.39059e-08	3.64658e-07		TRPM1	0.89317	-1.0552	16.3661	8.00794e-05	0.00110602				MRPS25	-0.494711	5.71062	28.8943	1.36424e-07	3.57748e-06		EVI2A	-1.09316	6.59785	17.8995	3.95148e-05	0.000545762
DPH5	-0.592879	4.41711	33.6765	1.39977e-08	3.66841e-07		CUTA	-0.515664	5.76637	16.3587	8.03659e-05	0.0011093				RP11.183I6.2	1.59171	-4.20789	43.7663	1.36676e-07	3.5819e-06		LARS1	-0.578913	7.91297	17.8902	3.96595e-05	0.000547426
XAGE1A	-7.57365	-0.77034	33.8665	1.40175e-08	3.67135e-07		ZBTB3	-0.469677	3.87796	16.3527	8.05979e-05	0.00111164				KRT12	1.96561	-3.76841	28.886	1.36967e-07	3.58732e-06		OAS3	1.16584	6.43245	17.8903	3.97443e-05	0.00054794
CIAO1	-0.248155	6.51746	33.6583	1.41179e-08	3.69541e-07		TMEM115	-0.42375	4.74338	16.3517	8.06366e-05	0.00111164				RAD21	0.392903	7.87531	28.8843	1.37076e-07	3.588e-06		CHRNA1	1.53166	-2.03983	17.8857	3.9745e-05	0.00054794
RANBP2	0.608571	7.81202	33.6528	1.41546e-08	3.70252e-07		LINC01588	0.765905	0.888499	16.3502	8.06925e-05	0.00111164				TPX2	1.03597	5.6472	28.8791	1.37666e-07	3.60125e-06		ATP2C2	1.1065	0.481924	17.8826	3.98024e-05	0.000548081
FTH1	1.02658	10.6107	33.6578	1.41623e-08	3.70252e-07		TBC1D24	-0.473232	6.16316	16.3492	8.07317e-05	0.00111164				CTDNEP1	-0.344251	6.30834	28.8687	1.38106e-07	3.6097e-06		IL20	1.60691	-2.40148	17.8825	3.98037e-05	0.000548081
AC013283.1	-1.26921	-1.18083	33.6381	1.42527e-08	3.72389e-07		HEPHL1	0.987825	-0.401086	16.3464	8.08421e-05	0.00111249				RP4.740C4.6	-1.23892	0.700264	28.8679	1.38157e-07	3.6097e-06		RPL14	-0.694022	7.71015	17.8777	3.98954e-05	0.00054901
CORO1C	0.647762	7.29854	33.6353	1.42721e-08	3.7267e-07		MAN2B1	-0.729509	8.65189	16.3423	8.10016e-05	0.00111401				RP5.1159O4.1	-0.929255	1.30901	28.8414	1.39921e-07	3.65358e-06		RPA4	-1.08847	1.39566	17.8388	4.06325e-05	0.000558814
IGKV1.22	-4.10792	0.636583	33.6171	1.44427e-08	3.76895e-07		NICN1	-0.369865	5.23127	16.3368	8.12133e-05	0.00111624				TXNDC15	-0.657301	4.34706	28.8278	1.40836e-07	3.67441e-06		DRC3	-0.530786	3.37753	17.8343	4.07196e-05	0.000559339
GTF3C2.AS2	-0.869347	2.71342	33.5895	1.45829e-08	3.80323e-07		TNRC6B	0.373704	8.45091	16.3281	8.15521e-05	0.00112022				TROAP	1.23689	3.60543	28.8294	1.4089e-07	3.67441e-06		CEACAM6	2.41931	3.1036	17.8399	4.07201e-05	0.000559339
CTD.3131K8.2	-0.88985	0.357737	33.5873	1.45987e-08	3.80503e-07		EMC10	-0.56512	6.44733	16.3164	8.20144e-05	0.00112535				HNRNPU.1	-1.05305	5.46902	28.8114	1.41986e-07	3.70076e-06		FGF2	0.993389	0.770434	17.828	4.08411e-05	0.000560245
TPGS1	-0.422569	3.28173	33.5751	1.46823e-08	3.82452e-07		COL4A1	1.49524	1.85797	16.3163	8.20491e-05	0.00112535				HTRA2	0.471491	4.74762	28.8088	1.42121e-07	3.70202e-06		RNF175	-1.65975	3.65109	17.8274	4.08595e-05	0.000560245
UNC79	-2.82516	0.816175	33.5449	1.49125e-08	3.88212e-07		PBDC1	-0.405799	4.28727	16.3148	8.20748e-05	0.00112535				RP11.449P1.1	1.9411	-3.84651	28.7978	1.42869e-07	3.71927e-06		PLEKHF1	0.931606	2.28715	17.8266	4.08677e-05	0.000560245
ARHGAP8	1.98223	-0.947245	33.5345	1.49722e-08	3.89307e-07		ABCC13	1.56405	-0.133238	16.3127	8.21572e-05	0.0011258				ZBTB14	-0.413511	4.61404	28.7924	1.43242e-07	3.72671e-06		VIM	-1.35849	11.3595	17.826	4.0885e-05	0.000560245
TAPBPL	-0.627822	5.10235	33.5327	1.49791e-08	3.89307e-07		PDIA3P1	-0.473037	7.04704	16.3104	8.22495e-05	0.00112604				PRRC1	-0.495762	5.89894	28.7748	1.44455e-07	3.75599e-06		JAK1	0.489529	8.03977	17.8171	4.10505e-05	0.000562174
URAD	-1.87863	-0.425562	33.5323	1.49817e-08	3.89307e-07		ZBTB20	0.695948	4.71933	16.3098	8.22741e-05	0.00112604				HINT1	-0.666482	7.13896	28.7645	1.45169e-07	3.77228e-06		CREB3L1	1.14619	0.248273	17.8101	4.1187e-05	0.000563702
LRRC69	-1.10963	0.0688654	33.5128	1.51198e-08	3.92659e-07		SNX25	1.20655	2.4141	16.3082	8.23359e-05	0.0011262				UBE2HP1	0.923823	-0.927853	28.7579	1.45625e-07	3.78186e-06		MRPS25	-0.494453	6.1909	17.801	4.13644e-05	0.000565788
TTC37	-0.543246	6.34712	33.4992	1.52176e-08	3.94959e-07		FTSJ1	-0.359842	5.17276	16.3033	8.25296e-05	0.00112817				RP11.321C24.1	1.48825	-4.25779	78.6279	1.46153e-07	3.79328e-06		ARHGEF40	-1.19258	6.81899	17.7868	4.16838e-05	0.000569812
SLC35B3	-0.672448	3.57389	33.4973	1.52309e-08	3.95067e-07		MRPL11	-0.458429	4.6254	16.2904	8.30418e-05	0.00113434				DIAPH3	1.21591	2.856	28.7228	1.48092e-07	3.84129e-06		CYSLTR2	-2.49297	3.79459	17.7683	4.21037e-05	0.000575206
RP11.405L18.2	0.81252	-0.921425	33.4894	1.52878e-08	3.96304e-07		RNASE2	-1.75045	8.66833	16.2935	8.30812e-05	0.00113434				FBXO30	0.645814	4.43606	28.714	1.48716e-07	3.85515e-06		ACBD4	-0.651862	4.08889	17.7586	4.22e-05	0.000576173
GLI4	-0.478829	3.43338	33.4795	1.53596e-08	3.97924e-07		ARHGAP1	-0.506505	7.65366	16.2873	8.31659e-05	0.00113466				RP11.401L13.5	1.78612	-3.93608	28.6835	1.50905e-07	3.90953e-06		PCGF3	-0.504972	7.14689	17.7481	4.24097e-05	0.000578688
FTH1P20	1.09164	5.53488	33.4687	1.54734e-08	4.00632e-07		OXLD1	-0.599692	3.49068	16.2863	8.3205e-05	0.00113466				PYDC1	1.84621	-3.76997	28.6807	1.51109e-07	3.91245e-06		XYLT2	-0.511268	5.445	17.7441	4.24894e-05	0.000579427
RN7SKP16	1.22339	-1.07882	33.4547	1.55397e-08	4.02107e-07		ZDHHC6	-0.235042	6.02275	16.2838	8.33064e-05	0.00113536				MMP27	2.13564	-2.32112	28.6617	1.52521e-07	3.94664e-06		RBM38	1.06135	5.91418	17.7282	4.28669e-05	0.000584223
COG2	-0.591885	4.66873	33.4467	1.55983e-08	4.03359e-07		LOC100506195	1.15205	-1.11841	16.2771	8.35734e-05	0.00113768				SCGB1D4	1.61469	-4.13978	29.5135	1.53299e-07	3.96247e-06		FAT3	1.33479	0.59752	17.7239	4.28967e-05	0.000584277
IGKV2D.23	-3.56537	-3.15953	33.4456	1.56069e-08	4.03359e-07		UTP11	-0.326497	5.00233	16.277	8.35767e-05	0.00113768				FPGT.TNNI3K	-1.27537	-0.0918094	28.6504	1.53317e-07	3.96247e-06		IGSF5	1.68175	-2.14895	17.7213	4.29504e-05	0.000584657
SPACA6	1.08396	1.02635	33.4062	1.58991e-08	4.10664e-07		SLC38A4	1.20717	1.83908	16.2703	8.38467e-05	0.00114067				PCDHA8	1.54009	-4.16748	31.1898	1.54154e-07	3.98171e-06		CXorf38	-0.51422	5.83518	17.7063	4.3255e-05	0.00058823
AC005027.3	1.80038	-3.55322	33.3962	1.59745e-08	4.12363e-07		BAHD1	-0.358854	6.06772	16.2644	8.40855e-05	0.00114323				ACKR1	2.07331	-0.887677	28.6343	1.54673e-07	3.99272e-06		SAMD3	1.24314	2.74296	17.7058	4.32648e-05	0.00058823
RIC8B	-0.809041	3.60368	33.3892	1.60272e-08	4.13478e-07		CTSLP2	-3.46505	1.25962	16.2665	8.4156e-05	0.0011435				PCDHA7	1.84088	-3.92103	28.6257	1.5514e-07	4.00236e-06		AGPAT3	0.847303	6.71109	17.7028	4.3332e-05	0.00058879
TMEM69	-0.644804	4.37109	33.3825	1.60782e-08	4.14545e-07		MLST8	-0.495292	5.09537	16.2566	8.44018e-05	0.00114572				RFESDP1	1.62772	-2.90352	28.6177	1.55732e-07	4.01524e-06		LINC00174	-0.814268	5.21872	17.6927	4.35327e-05	0.000591162
TRIM52	-0.423639	5.05521	33.3639	1.62193e-08	4.17932e-07		DSEL	1.31456	1.20287	16.2561	8.44205e-05	0.00114572				VSX1	1.42987	-4.23291	45.5261	1.58041e-07	4.06989e-06		NDRG1	-0.93118	7.64324	17.6545	4.43249e-05	0.000601559
RP11.867G2.5	-2.41751	-2.6325	33.3586	1.62604e-08	4.18739e-07		ARAP2	0.834279	6.00188	16.2509	8.47076e-05	0.00114893				AC006372.1	1.54996	-4.22732	51.0223	1.58041e-07	4.06989e-06		MYZAP	1.93718	-0.394013	17.6519	4.43854e-05	0.00060202
MTMR3	0.68723	7.30957	33.3413	1.63933e-08	4.2191e-07		MED12L	1.42176	5.42844	16.2365	8.53851e-05	0.00115743				RP11.10J21.3	1.82539	-3.53375	28.5822	1.58409e-07	4.07693e-06		SLCO4A1	1.07044	4.25434	17.6468	4.44876e-05	0.000603045
NAA60	0.713853	2.8485	33.3324	1.64626e-08	4.2344e-07		NUDT1	-0.604665	4.26609	16.2305	8.5464e-05	0.0011578				ATG4D	0.683068	4.71949	28.5753	1.58928e-07	4.08784e-06		HOXB8	-4.98598	2.83164	17.6365	4.48198e-05	0.000607185
CXCL16	1.84607	5.94099	33.3182	1.66452e-08	4.27798e-07		CD5	0.988923	3.87819	16.2276	8.56026e-05	0.00115899				EEF1A1P5	-0.546671	11.7472	28.5656	1.59671e-07	4.1045e-06		METTL16	-0.354319	5.93673	17.6129	4.52052e-05	0.00061204
COPG2	-0.698629	4.08297	33.3081	1.66519e-08	4.27798e-07		TOR1AIP1	-0.36827	7.30486	16.2165	8.60411e-05	0.00116423				LIMS2	1.27918	0.51376	28.5439	1.61337e-07	4.14374e-06		DMTN	1.57449	4.8951	17.61	4.53844e-05	0.000614099
NKX2.1	-7.16564	-0.877146	33.3152	1.66625e-08	4.27814e-07		BCAS4	0.975207	1.79161	16.2146	8.61223e-05	0.00116463				RAB3IL1	1.84998	1.36699	28.547	1.61391e-07	4.14374e-06		ITIH1	-1.70907	-0.607855	17.6014	4.5452e-05	0.000614646
MFSD3	-1.11381	3.04494	33.3052	1.6675e-08	4.2788e-07		HID1	1.02762	1.46046	16.213	8.61882e-05	0.00116477				ANGPTL2	2.25225	-1.81034	28.5377	1.6203e-07	4.15769e-06		BRD8	-0.525722	6.21816	17.5915	4.56641e-05	0.000617147
KRT8P30	1.73401	-4.23947	83.7225	1.68109e-08	4.31108e-07		HARS2	-0.324733	5.10379	16.2113	8.62576e-05	0.00116477				RP11.10A14.4	1.51763	-2.82522	28.5208	1.63136e-07	4.18356e-06		SIGLEC15	-1.34502	1.74469	17.5889	4.5722e-05	0.00061756
DTD2	-0.823293	2.97047	33.2757	1.69091e-08	4.33368e-07		TLL1	1.06583	-1.37547	16.2104	8.62968e-05	0.00116477				NRIP1	1.02424	7.26354	28.5239	1.63242e-07	4.18379e-06		RNF157	1.21015	2.70647	17.5828	4.5854e-05	0.000618974
RPP25L	-0.800088	2.88971	33.2506	1.71098e-08	4.38251e-07		ANO7	-2.27337	4.76332	16.2128	8.63616e-05	0.00116477				SLC29A2	1.15374	1.98278	28.5126	1.63773e-07	4.19488e-06		KATNIP	-0.562235	5.7474	17.5771	4.59761e-05	0.000620253
ZDHHC18	0.991376	6.41438	33.2415	1.72142e-08	4.40662e-07		PCGEM1	1.39873	-2.32858	16.2081	8.63896e-05	0.00116477				HMGN5	1.09018	2.74255	28.4735	1.66872e-07	4.27005e-06		ZBED1	-0.46159	4.69406	17.5743	4.60373e-05	0.000620709
CATSPER3	-1.06812	-1.33818	33.2234	1.73313e-08	4.43396e-07		NCOA5	-0.265305	5.79579	16.196	8.6893e-05	0.00117086				RP11.325L7.1	-0.968972	-1.48028	28.4731	1.66908e-07	4.27005e-06		SPOCK2	1.17921	5.80098	17.5764	4.60865e-05	0.000620914
PBRM1	-0.514942	7.14337	33.2205	1.73548e-08	4.43733e-07		MIR2355	0.987188	-0.702624	16.1929	8.70215e-05	0.00117189				AC015969.3	1.91011	-2.78107	28.4709	1.67083e-07	4.27005e-06		DUSP2	1.14371	4.99077	17.5737	4.61074e-05	0.000620914
DUSP8	1.96724	3.35257	33.2232	1.74065e-08	4.44792e-07		MYO1E	1.07454	3.53591	16.1914	8.71071e-05	0.00117235				UBE2C	1.2163	3.77545	28.4733	1.67104e-07	4.27005e-06		ANKRD11	-0.35905	8.1581	17.5608	4.63314e-05	0.000623561
KYAT1	-0.708192	2.25177	33.2047	1.74845e-08	4.46518e-07		CYB5B	-0.329062	6.06898	16.1873	8.72558e-05	0.00117365				SLC24A2	1.75835	-3.96261	28.4618	1.67812e-07	4.28559e-06		LOC100506274	1.66285	-1.63126	17.5569	4.64188e-05	0.000624366
RP13.492C18.2	1.56005	-4.22066	47.6213	1.75284e-08	4.47375e-07		TMEM86A	0.922329	1.49012	16.1839	8.73986e-05	0.00117488				CSPG4P13	-4.82079	-0.325112	28.4654	1.68e-07	4.28702e-06		SYN2	1.44852	1.35771	17.5539	4.64838e-05	0.000624583
BTG3	1.14659	4.35869	33.1867	1.76615e-08	4.50504e-07		ZNF410	-0.262483	5.81677	16.1636	8.8258e-05	0.00118572				HECW1	1.80962	-3.82063	28.4586	1.68068e-07	4.28702e-06		RGS1	1.59466	4.29924	17.559	4.64901e-05	0.000624583
PPP1R14A	1.96365	0.480772	33.1611	1.78753e-08	4.55688e-07		FLJ22184	1.05957	0.398159	16.1579	8.84992e-05	0.00118826				GRAMD4P8	-3.07898	-3.68397	28.4568	1.68214e-07	4.28822e-06		SLAMF1	1.23121	2.06789	17.5519	4.65281e-05	0.000624605
B4GALT1	0.818887	7.46669	33.1523	1.79259e-08	4.56706e-07		TOMM5	-0.442064	4.84863	16.1554	8.86061e-05	0.00118899				SDR42E1	1.5788	-0.664028	28.4399	1.69582e-07	4.32053e-06		MB	1.78091	-1.73044	17.551	4.65469e-05	0.000624605
KLHDC8A	2.27049	-0.993616	33.1457	1.80126e-08	4.58476e-07		FREM3	1.05612	-0.240828	16.1524	8.87316e-05	0.00118938				RP11.465N4.4	1.73889	-4.17077	38.2958	1.71196e-07	4.35906e-06		PPP2R1B	0.457029	5.67395	17.5481	4.66112e-05	0.000625097
TDRD6	1.89362	-3.22289	33.1412	1.80167e-08	4.58476e-07		LINC00574	1.0692	-1.62095	16.1516	8.87683e-05	0.00118938				DEPDC1	1.33688	2.4294	28.3417	1.77787e-07	4.52421e-06		LRRC23	-0.671053	3.33514	17.5459	4.66592e-05	0.000625372
CTD.2369P2.2	1.11436	0.536202	33.1397	1.80293e-08	4.58528e-07		SPEM1	1.27931	-2.13681	16.151	8.87929e-05	0.00118938				DAPL1	-3.10919	-1.02136	28.3182	1.79852e-07	4.57404e-06		CT45A5	-6.94985	1.46232	17.5492	4.67071e-05	0.000625643
RP11.757F18.5	1.82813	-3.31636	33.1215	1.81852e-08	4.62218e-07		POLD2	-0.552778	6.07811	16.1426	8.91513e-05	0.00119348				CNOT8	-0.522506	6.84467	28.3115	1.80348e-07	4.58129e-06		HUS1	-0.384203	5.30234	17.529	4.70331e-05	0.000629507
TIMMDC1	-0.782673	5.01939	33.1171	1.82225e-08	4.62893e-07		RETSAT	-0.423024	5.3429	16.1395	8.92857e-05	0.00119457				YBX2	1.885	-1.70661	28.3115	1.8035e-07	4.58129e-06		PSG10P	1.71266	-2.28355	17.5282	4.70512e-05	0.000629507
TUFT1	1.3425	1.48137	33.0995	1.83746e-08	4.66481e-07		BMP1	-0.71772	5.78586	16.1301	8.96912e-05	0.00119929				MTND1P5	2.0509	-4.2092	62.1195	1.81418e-07	4.6057e-06		KLHL13	-2.23763	3.4718	17.5166	4.73728e-05	0.000633198
NIPAL2	-0.956597	5.29027	33.0943	1.842e-08	4.67356e-07		WDR73	-0.311534	5.50624	16.128	8.97816e-05	0.00119979				TESC	1.17708	5.00785	28.2833	1.83212e-07	4.6485e-06		SNORA67	-0.868283	3.7024	17.513	4.7392e-05	0.000633198
SANBR	-0.910512	3.68539	33.0922	1.84384e-08	4.67547e-07		ALG1	-0.399647	3.59743	16.1243	8.99417e-05	0.00120095				PHPT1	-0.638075	4.96965	28.2705	1.83925e-07	4.66385e-06		DCUN1D5	0.448324	5.45998	17.5121	4.74109e-05	0.000633198
OGFOD3	-0.485601	4.19679	33.0869	1.8484e-08	4.68429e-07		CLK2	-0.348884	6.16925	16.1225	9.00182e-05	0.00120095				RP11.187C18.4	1.45495	-1.86609	28.2616	1.84711e-07	4.68102e-06		SLC43A1	0.640865	6.05423	17.503	4.76163e-05	0.000635567
GTF2I	-0.517681	6.62266	33.0571	1.87458e-08	4.74625e-07		ABCD2	1.0695	1.39498	16.1215	9.00598e-05	0.00120095				MIR125A	1.76396	-4.1821	40.5404	1.84931e-07	4.68383e-06		IFITM3	1.59987	5.9798	17.504	4.77155e-05	0.000636516
SLC25A20	-0.878575	4.86259	33.0566	1.87506e-08	4.74625e-07		REX1BD	-0.696775	4.31411	16.121	9.00808e-05	0.00120095				NRP2	1.8264	1.4987	28.2587	1.8531e-07	4.69066e-06		UBR4	0.500837	9.29155	17.4961	4.77705e-05	0.000636709
RP11.665N17.4	1.78182	-3.12278	33.0482	1.88246e-08	4.76219e-07		C16orf91	-0.426741	2.7074	16.1094	9.05855e-05	0.00120697				AC104534.2	2.24204	-3.46256	28.2473	1.85987e-07	4.70504e-06		SLC39A11	-1.14508	5.93716	17.4972	4.77862e-05	0.000636709
NMU	2.42365	-0.601773	33.0515	1.8847e-08	4.76504e-07		RPS8	-0.517449	9.60391	16.1068	9.06984e-05	0.00120777				NBR2	-0.677042	2.59477	28.2346	1.8712e-07	4.73091e-06		ZNF761	0.57299	5.14541	17.4886	4.7941e-05	0.000638396
RP11.498E2.9	1.19968	-1.32508	33.0252	1.90307e-08	4.80867e-07		ABCA9	1.48261	2.53315	16.0954	9.12641e-05	0.00121459				EEF1A1	-0.518695	11.0297	28.2242	1.88059e-07	4.75186e-06		AGXT	-3.71613	0.576684	17.4806	4.8172e-05	0.000641095
CHST7	1.1154	2.70969	33.0225	1.90544e-08	4.81182e-07		CHRNA6	-3.3465	1.68902	16.0845	9.18506e-05	0.00122167				PPIF	0.787642	6.64475	28.2153	1.88859e-07	4.76928e-06		LOC283440	-1.22182	0.120347	17.4705	4.83541e-05	0.000643141
ERN1	0.689488	5.72574	33.0188	1.90879e-08	4.81504e-07		NT5C	-0.642428	4.57524	16.0743	9.21282e-05	0.00122464				RPL32P3	-0.679646	4.45937	28.2048	1.89815e-07	4.79059e-06		SLC18B1	1.20892	2.69237	17.4597	4.86011e-05	0.000646047
LINC00964	1.80344	-2.94146	33.0186	1.90895e-08	4.81504e-07		RAB5B	-0.516472	7.68274	16.0709	9.22808e-05	0.00122595				ATP5MC2	-0.405261	7.65051	28.1846	1.91659e-07	4.83431e-06		RSF1	0.372321	6.42324	17.4449	4.89419e-05	0.000650196
ZNF324B	-0.74867	2.28733	33.0111	1.91574e-08	4.82934e-07		MGAT2	-0.361826	5.91183	16.0694	9.23459e-05	0.0012261				CARF	-0.713016	4.33654	28.1422	1.95602e-07	4.93086e-06		CXCR5	1.21538	1.85846	17.4417	4.90165e-05	0.000650805
AP001258.4	-1.06178	1.27472	33.0026	1.9235e-08	4.84605e-07		TMCO1	-0.289085	6.30867	16.0629	9.26348e-05	0.00122811				LINC00482	-3.37155	2.40128	28.085	2.01679e-07	5.08109e-06		HAUS4	-0.623301	5.85048	17.4377	4.9109e-05	0.000651651
ACBD4	-0.654207	3.57804	32.9553	1.96695e-08	4.9526e-07		TRAPPC1	-0.570148	6.34757	16.0625	9.26503e-05	0.00122811				LRRC32	2.01299	1.71328	28.0501	2.04964e-07	5.16081e-06		TGFBR3	1.1951	3.16029	17.4166	4.96028e-05	0.000657818
RP5.837I24.1	0.815925	1.81891	32.9513	1.97062e-08	4.95799e-07		NMRAL1	-0.451182	4.93241	16.0623	9.26597e-05	0.00122811				KLHL35	1.26714	-0.0530214	28.0293	2.06485e-07	5.19609e-06		ACVR2A	0.99242	2.50212	17.409	4.97806e-05	0.000659789
PDLIM7	0.819484	6.11322	32.9505	1.97139e-08	4.95799e-07		ARSJ	0.911815	-1.20248	16.052	9.31215e-05	0.00123351				NRARP	1.33496	1.98289	28.0206	2.07349e-07	5.21476e-06		MGAT4C	1.71836	-2.32066	17.4073	4.98223e-05	0.000659956
FCF1P2	-1.01516	1.90183	32.945	1.97648e-08	4.96533e-07		EPDR1	-0.78987	5.30452	16.0482	9.32936e-05	0.00123506				AC073464.11	1.40229	-4.27045	89.8227	2.07721e-07	5.21802e-06		HAR1B	1.49193	-2.03502	17.4018	4.9951e-05	0.000661274
CHST4	-4.22178	-2.20813	32.9468	1.97662e-08	4.96533e-07		FGF16	1.70457	-1.87004	16.0406	9.36345e-05	0.0012385				CRISP1	1.62395	-4.26674	105.418	2.07721e-07	5.21802e-06		TLK2	-0.347366	5.28641	17.4001	4.99924e-05	0.000661436
NOMO3	-0.693113	4.60695	32.9427	1.97866e-08	4.96755e-07		HES1	1.4611	0.585582	16.0399	9.36662e-05	0.0012385				PHKA1	1.82621	1.41422	28.008	2.08976e-07	5.24648e-06		ARHGAP39	1.26511	0.722935	17.3988	5.00233e-05	0.000661457
RP1.170O19.14	-4.27211	-2.98042	32.9168	2.00303e-08	5.0258e-07		UQCC3	-0.447855	3.22335	16.0387	9.37171e-05	0.0012385				GABBR2	1.58249	-4.08468	27.9795	2.11486e-07	5.30641e-06		HOXA11.AS	-4.27873	1.30627	17.3936	5.02424e-05	0.000663718
NUP98	0.482317	7.43724	32.9145	2.0052e-08	5.02831e-07		ARL4C	0.85716	5.04839	16.0383	9.38001e-05	0.00123855				PLVAP	1.6974	1.13993	27.9722	2.12414e-07	5.32658e-06		ERI1	0.556764	5.60091	17.3886	5.02639e-05	0.000663718
CENPT	-0.44674	5.90998	32.9068	2.01244e-08	5.04353e-07		CCDC103	-0.933836	0.495841	16.0362	9.38304e-05	0.00123855				EEF2	-0.524418	11.9817	27.9585	2.13624e-07	5.35379e-06		PLA2G12A	0.622068	4.84455	17.3878	5.02821e-05	0.000663718
MAN1B1	-0.34956	6.01794	32.8995	2.01942e-08	5.05807e-07		ZMIZ2	-0.51564	7.32146	16.0348	9.38935e-05	0.00123866				CTB.175P5.4	2.05496	-3.14831	27.9548	2.14008e-07	5.3603e-06		PLSCR4	2.16473	2.0417	17.3738	5.07109e-05	0.000668634
COA4	-0.666313	4.14515	32.8933	2.02537e-08	5.06925e-07		FNDC3B	-0.854911	8.26542	16.0303	9.41245e-05	0.00124099				PROB1	-0.977063	0.88154	27.9421	2.15318e-07	5.38998e-06		TPK1	-1.17296	3.53383	17.3698	5.07136e-05	0.000668634
AC116366.6	1.59344	3.84522	32.8998	2.02624e-08	5.06925e-07		OR4K15	1.36419	-2.47615	16.3179	9.42475e-05	0.00124124				CTC.304I17.5	1.82468	-3.88497	27.9331	2.16246e-07	5.41004e-06		TMEM105	-3.4877	2.419	17.3673	5.08764e-05	0.000670391
RP11.45A12.1	1.56559	-4.1514	32.8881	2.03032e-08	5.07569e-07		LOC100128590	1.6086	0.635181	16.0275	9.42532e-05	0.00124124				IFI6	1.2549	5.55637	27.9373	2.16423e-07	5.41134e-06		MNT	-0.53754	6.31462	17.3449	5.13152e-05	0.000675779
SMYD2	-0.608595	4.26835	32.8872	2.03117e-08	5.07569e-07		COL1A2	1.73416	3.05054	16.0278	9.43921e-05	0.00124234				EID2B	-0.608302	1.32461	27.927	2.16881e-07	5.41964e-06		SLC13A4	-0.923531	3.18284	17.3429	5.13645e-05	0.000676036
FGF10.AS1	-4.50887	-2.81411	32.7869	2.1306e-08	5.32107e-07		HMG20B	-0.491403	5.89069	16.0181	9.46545e-05	0.00124508				AC010904.1	1.37037	-2.86849	27.9195	2.17662e-07	5.43599e-06		PLIN3	-0.611711	7.02959	17.3385	5.14704e-05	0.000676778
C10orf71.AS1	1.73315	-4.24971	98.1298	2.13629e-08	5.32958e-07		ALPK2	0.913319	-0.40607	16.0055	9.52294e-05	0.00125112				AMPD3	0.897508	5.96103	27.9053	2.19324e-07	5.47432e-06		MIR2681	1.7912	-2.69143	60.1901	5.14807e-05	0.000676778
AVEN	-0.783673	3.17215	32.7802	2.13649e-08	5.32958e-07		HOXC11	1.1386	-1.40763	16.0053	9.52352e-05	0.00125112				AC007880.1	-1.83257	-0.861494	27.8982	2.19901e-07	5.48553e-06		MON1B	-0.497948	6.34388	17.3345	5.15695e-05	0.000677552
AC007551.3	-0.786473	1.89778	32.7749	2.14191e-08	5.33999e-07		UQCRQ	-0.480539	4.85965	16.0044	9.52798e-05	0.00125112				RP1.35C21.1	-4.98722	-0.141373	27.9009	2.20242e-07	5.49086e-06		PAQR9	1.98169	0.538085	17.3326	5.16486e-05	0.00067799
FAAP100	-0.539676	5.4662	32.7726	2.14423e-08	5.34268e-07		SH3RF2	1.0162	-1.38713	16.0022	9.53812e-05	0.00125173				CCNG1	-0.755592	6.91151	27.8851	2.2129e-07	5.51378e-06		CA2	1.53868	6.26558	17.3359	5.16626e-05	0.00067799
HIPK2	0.819889	7.08045	32.7621	2.15511e-08	5.36667e-07		TAS2R30	1.05138	1.28649	16.0009	9.5437e-05	0.00125173				HMX2	-6.43556	-0.566729	27.879	2.22669e-07	5.54375e-06		LIG3	-0.436897	6.12168	17.3161	5.2019e-05	0.000682272
ATRN	-0.554999	6.02328	32.7543	2.16283e-08	5.3828e-07		SAMD3	1.02233	2.75942	15.9926	9.58201e-05	0.00125462				TATDN1P1	-0.539771	2.74658	27.8714	2.2275e-07	5.54375e-06		MBNL2	0.764855	5.62471	17.3142	5.20671e-05	0.000682507
IVD	-0.638397	5.5917	32.7302	2.18761e-08	5.44132e-07		TMEM132E	0.891479	-0.307127	15.9925	9.58247e-05	0.00125462				IQCJ.SCHIP1	1.39022	-0.319201	27.8654	2.23387e-07	5.55351e-06		HHAT	-0.951659	3.42873	17.297	5.24917e-05	0.000687674
GCNT7	1.54743	-4.12008	32.7229	2.1952e-08	5.45705e-07		TMED1	-0.396235	4.45447	15.9923	9.58364e-05	0.00125462				CHEK1	0.783208	4.47766	27.8653	2.23401e-07	5.55351e-06		ZNF354C	1.43723	2.14217	17.2833	5.28347e-05	0.000691768
IFIT3	1.52122	5.59551	32.7258	2.20137e-08	5.46605e-07		PKD1L1	0.719589	0.365809	15.9907	9.59091e-05	0.00125462				PLLP	1.60188	-2.46039	27.8596	2.24014e-07	5.56262e-06		ARL11	-0.642909	5.13735	17.2747	5.3051e-05	0.000694198
SLC35C1	-0.825003	4.00404	32.7162	2.20209e-08	5.46605e-07		TMEM208	-0.405792	3.58986	15.9901	9.59343e-05	0.00125462				FAM83E	1.11221	-2.57192	27.8595	2.24026e-07	5.56262e-06		TTC13	0.519532	4.86768	17.2712	5.31377e-05	0.000694932
C5orf15	-0.608307	5.64662	32.7157	2.20264e-08	5.46605e-07		CLTCL1	-2.34474	5.91887	15.9912	9.60669e-05	0.00125473				PTGES	2.15154	0.830589	27.8547	2.25074e-07	5.58541e-06		MIR221	-1.28272	2.71243	17.2627	5.3352e-05	0.000697332
BCAT2	-0.77532	3.57013	32.7088	2.2098e-08	5.48065e-07		KLKP1	1.49915	-2.24564	15.9867	9.60935e-05	0.00125473				LINC01108	-5.02803	0.776786	27.8349	2.27433e-07	5.6407e-06		GK5	-0.465606	5.66031	17.2549	5.35511e-05	0.000699382
ZNF687	0.524819	6.25367	32.7046	2.21426e-08	5.48855e-07		ZNF513	-0.558476	4.41192	15.9864	9.61088e-05	0.00125473				TTC37	-0.548431	6.35134	27.8164	2.28706e-07	5.66901e-06		ARHGEF17	1.24364	6.33482	17.2593	5.35706e-05	0.000699382
ATIC	-0.63934	5.97597	32.6965	2.22276e-08	5.50645e-07		C1GALT1C1	-0.430979	4.61495	15.975	9.66357e-05	0.00126075				LAMB3	1.88798	2.80994	27.8063	2.30495e-07	5.71007e-06		NHSL1	-1.165	3.54105	17.2439	5.38293e-05	0.000702355
LMLN	-1.1063	3.12326	32.6803	2.23975e-08	5.54535e-07		GPI	-0.622236	8.31934	15.974	9.66812e-05	0.00126075				SERP2	1.51809	-2.23451	27.7929	2.31306e-07	5.72685e-06		DPY19L1P1	-0.627263	3.63105	17.2425	5.38659e-05	0.000702427
IL6R.AS1	1.14873	-2.00004	32.6768	2.24354e-08	5.55152e-07		PSME4	0.327197	7.19824	15.9662	9.70472e-05	0.00126474				EIF3K	-0.391136	6.97337	27.7906	2.31565e-07	5.72996e-06		DBI	-0.943299	5.9092	17.2337	5.40902e-05	0.000704946
KIAA0753	-0.470198	4.31144	32.6752	2.24525e-08	5.55258e-07		LAIR1	-0.617461	8.56102	15.9651	9.70988e-05	0.00126474				CCDC85C	1.33019	1.92849	27.7889	2.31756e-07	5.73001e-06		PDXDC2P	-0.421284	5.27401	17.2221	5.43899e-05	0.000708444
SDHAF1	-0.580644	2.80473	32.6718	2.24878e-08	5.55811e-07		COL9A2	-1.48459	4.91405	15.962	9.74254e-05	0.00126827				KEL	2.00312	3.71053	27.7954	2.31833e-07	5.73001e-06		MMP19	-2.58354	3.81665	17.219	5.46048e-05	0.000710399
HMBS	1.17477	4.65074	32.669	2.25666e-08	5.57437e-07		RTN4R	-1.52141	4.1224	15.9553	9.76927e-05	0.00127101				RP11.58B17.2	1.66867	-4.16052	29.8125	2.34951e-07	5.80372e-06		MICAL3	0.775955	6.20297	17.2131	5.46225e-05	0.000710399
RPS16P5	1.43703	-1.08897	32.6523	2.26967e-08	5.60329e-07		COX10	-0.318234	4.51829	15.9458	9.80053e-05	0.00127374				LARS1	-0.721751	7.17502	27.7577	2.35253e-07	5.80787e-06		TNR	1.49971	-0.276311	17.2126	5.4634e-05	0.000710399
PGAP4	2.35369	-0.499354	32.6442	2.28423e-08	5.636e-07		GTPBP3	-0.473327	4.43327	15.9456	9.80143e-05	0.00127374				FGF16	1.99561	-2.2988	27.7428	2.36946e-07	5.8463e-06		TXNDC15	-0.420924	5.12764	17.2106	5.46861e-05	0.000710669
SURF2	-0.47996	3.04175	32.6338	2.2896e-08	5.64601e-07		SULT1A1	-0.744437	5.47939	15.9424	9.81626e-05	0.00127493				RPL12	-0.62119	8.2072	27.7175	2.39837e-07	5.91424e-06		RORC	1.14743	0.10837	17.205	5.48306e-05	0.000712137
TRIM27	-0.684466	5.78728	32.6279	2.29594e-08	5.65841e-07		B4GALT2	-0.903348	4.29089	15.938	9.83714e-05	0.00127691				RP13.379O24.3	1.60278	-4.22808	50.8817	2.40903e-07	5.93713e-06		CBLN3	0.986854	1.00072	17.2002	5.49574e-05	0.000713376
DHTKD1	-0.764996	5.29615	32.6207	2.30379e-08	5.67275e-07		MATN4	-2.87101	1.11077	15.9349	9.86311e-05	0.00127955				VDAC1	-0.529434	6.17564	27.6987	2.42011e-07	5.96101e-06		KCNE5	-5.35781	4.91701	17.1987	5.51321e-05	0.000715234
GRAP2	1.51516	3.905	32.6271	2.3044e-08	5.67275e-07		TSPO	-0.957424	6.61654	15.9313	9.87847e-05	0.00128081				PRKG1	2.2694	-1.53875	27.6917	2.43204e-07	5.98697e-06		OR6M1	1.5537	-2.49052	17.1808	5.54644e-05	0.000719132
TBC1D5	-0.514944	7.09234	32.5984	2.32819e-08	5.72805e-07		REG4	1.65556	-0.89932	15.9275	9.88778e-05	0.00128128				KRBA2	-1.32394	0.983817	27.6837	2.43772e-07	5.99751e-06		AMOTL2	1.27631	0.615446	17.1738	5.56483e-05	0.000720632
ZNF692	-0.874764	4.8964	32.5921	2.33518e-08	5.74194e-07		LOC100128176	1.19778	-0.831795	15.9246	9.90074e-05	0.00128223				NKX2.1	-6.67631	-0.862861	27.6801	2.44958e-07	6.02326e-06		ATP13A2	0.819318	6.23423	17.1733	5.5663e-05	0.000720632
UQCC1	-0.621552	4.5598	32.5904	2.33702e-08	5.7432e-07		PDS5B	0.33594	6.6899	15.9136	9.9533e-05	0.0012883				RP1.130H16.16	0.724153	-0.182472	27.6627	2.46241e-07	6.05133e-06		KANSL1L	-0.664203	5.89336	17.1728	5.56755e-05	0.000720632
U73169.1	1.00577	0.426868	32.5646	2.36573e-08	5.81043e-07		URM1	-0.41422	5.96427	15.9108	9.96719e-05	0.00128936				RP11.64D22.1	-2.24938	-3.95749	27.6589	2.46688e-07	6.05886e-06		CD40	1.19559	2.61651	17.1696	5.57589e-05	0.000721299
LMAN2L	-0.961677	3.4462	32.5503	2.38183e-08	5.84663e-07		DYNAP	1.92157	-1.02853	15.9039	0.000100067	0.00129313				KNCN	1.5019	-4.13713	27.6486	2.47915e-07	6.08553e-06		PDCD1	1.25758	1.7151	17.1671	5.58263e-05	0.000721759
DGCR5.1	2.02448	-4.20451	70.3515	2.40191e-08	5.89255e-07		AP5Z1	-0.529667	6.24411	15.9023	0.000100077	0.00129313				WDR62	0.864302	4.07446	27.6345	2.49594e-07	6.12325e-06		PPP6R3	0.334351	7.62344	17.1513	5.62466e-05	0.000726725
HERC4	-0.56256	5.67536	32.5279	2.40719e-08	5.90214e-07		TBC1D9B	-0.393873	8.09076	15.8952	0.000100424	0.00129686				P2RX1	-0.670192	7.265	27.6287	2.50294e-07	6.13692e-06		TMEM225	1.66477	-2.34753	17.1502	5.62746e-05	0.000726725
RP11.134D3.1	-3.16993	-3.45704	32.5156	2.42119e-08	5.93308e-07		TMEM26	1.1663	-1.03294	15.8933	0.000100513	0.00129727				NEK8	-0.738987	3.17402	27.6244	2.50819e-07	6.14627e-06		CES2	-0.421354	6.05822	17.1461	5.63853e-05	0.00072774
PRKAR2B	1.30337	5.76131	32.5092	2.43684e-08	5.96803e-07		DHPS	-0.383458	5.86185	15.8889	0.000100724	0.00129926				TATDN2P3	1.47544	-4.25672	68.7215	2.5684e-07	6.29025e-06		MAPK11	1.13854	3.52151	17.1386	5.6586e-05	0.000729915
CLNS1A	-0.551286	6.61005	32.4987	2.44061e-08	5.97231e-07		THEMIS	1.12259	2.63633	15.8873	0.000100806	0.00129958				CENPO	0.603756	4.10448	27.5416	2.60994e-07	6.38833e-06		LTB	1.10253	3.85496	17.1284	5.68591e-05	0.000733019
IDH1	-1.24665	5.93875	32.502	2.44136e-08	5.97231e-07		LOC100128054	1.36962	-2.38793	15.884	0.000100963	0.00130086				ZDHHC1	-1.09175	2.1251	27.5238	2.63243e-07	6.43972e-06		LOC284865	-3.11763	1.26125	17.1235	5.70377e-05	0.000734797
PLIN4	1.7965	2.02581	32.4898	2.4567e-08	6.00642e-07		STAMBP	-0.187561	6.0032	15.8819	0.000101066	0.00130144				C7orf31	-0.587244	3.23181	27.5191	2.63833e-07	6.44622e-06		SESN3	1.18837	4.73085	17.1236	5.70619e-05	0.000734797
INTS3	-0.739258	6.85551	32.4691	2.47508e-08	6.0479e-07		KMT2C	0.427263	8.70083	15.8757	0.000101369	0.00130461				ADRB2	-1.59145	4.68911	27.5235	2.63862e-07	6.44622e-06		TMEM256	-0.779922	3.44649	17.1009	5.76066e-05	0.000741391
TTC1	-0.687043	5.08525	32.4592	2.48664e-08	6.07272e-07		UBALD1	-0.600663	4.88308	15.8695	0.000101672	0.00130737				DICER1.AS1	-0.81068	2.10159	27.5177	2.64016e-07	6.44622e-06		RPL38	-0.773567	8.43774	17.0904	5.78935e-05	0.000744659
PHF13	0.919995	4.10433	32.4359	2.51418e-08	6.13647e-07		EXTL1	0.845449	0.203996	15.868	0.000101744	0.00130737				ATP5PD	-0.466187	5.32112	27.517	2.64108e-07	6.44622e-06		LOC284385	-0.691537	3.60184	17.0651	5.85952e-05	0.000753258
RP11.57I17.3	1.59372	-4.12584	32.4332	2.51737e-08	6.13746e-07		CERS5	-0.247085	5.90141	15.8678	0.000101757	0.00130737				VN1R110P	1.55793	-3.93	27.501	2.66139e-07	6.49209e-06		CCNG2	-0.742691	5.94603	17.0561	5.88436e-05	0.000756021
IL1RL1	1.96276	3.96757	32.442	2.51743e-08	6.13746e-07		OR7A5	1.39516	-2.31928	15.8652	0.000101883	0.00130825				KISS1	1.58835	-4.21314	47.8068	2.66776e-07	6.50395e-06		IFT46	0.50263	4.39432	17.0489	5.90454e-05	0.000758185
SH2D2A	1.23955	2.68512	32.4316	2.51933e-08	6.13861e-07		CUEDC2	-0.40551	5.30339	15.8566	0.000102304	0.0013129				MRPL45P2	-0.629016	2.19855	27.4929	2.67178e-07	6.51005e-06		TNFSF13	-1.17321	4.19341	17.0453	5.91485e-05	0.000759079
SNORA67.6	1.25311	-1.61712	32.4262	2.52577e-08	6.14956e-07		RICTOR	0.453785	7.36984	15.8479	0.000102734	0.00131769				RP11.379J13.2	1.74144	-4.11805	27.472	2.69886e-07	6.57029e-06		SNHG32	-0.785333	7.07403	17.0353	5.94296e-05	0.000762254
RNA5SP92	1.96403	-3.47802	32.4254	2.52669e-08	6.14956e-07		SGCZ	1.45845	-2.06618	15.8448	0.000102888	0.00131891				NPM1	-0.590869	8.27111	27.4714	2.69955e-07	6.57029e-06		KCNJ18	1.58859	-2.55541	18.8167	5.96031e-05	0.000764046
NME6	-0.787492	3.40673	32.4241	2.52827e-08	6.14994e-07		TMEM179B	-0.445112	5.66891	15.8411	0.000103071	0.00132051				RAB3B	1.59822	-2.40387	27.4398	2.74087e-07	6.66708e-06		TBC1D29P	-2.03999	-0.00432769	17.0092	6.01685e-05	0.000770858
ARFGAP3	0.394427	5.74525	32.412	2.5428e-08	6.18179e-07		PSMB4	-0.352544	6.87613	15.8359	0.00010333	0.00132261				PPFIA2	1.75582	-3.97039	27.4369	2.74476e-07	6.67275e-06		OSBP2	1.31788	4.56338	17.0098	6.02548e-05	0.000771527
RP11.379H18.1	-1.07239	3.24819	32.4096	2.5457e-08	6.18533e-07		GSTK1	-0.595666	7.46823	15.8355	0.000103352	0.00132261				UROS	0.52978	4.9516	27.4091	2.78167e-07	6.75868e-06		RNF185	0.376103	5.22284	16.9988	6.04676e-05	0.000773814
CTD.2369P2.5	1.27389	-2.18472	32.404	2.55242e-08	6.1974e-07		RUVBL2	-0.54206	6.22766	15.8278	0.000103734	0.00132675				PLUT	1.63782	-4.11267	27.3835	2.81612e-07	6.83852e-06		LDOC1	1.82101	1.24415	16.9926	6.06626e-05	0.000775872
SLC11A2	0.5465	5.16651	32.4031	2.55355e-08	6.1974e-07		PNKD	-0.638701	7.20973	15.8235	0.000103953	0.0013288				KIAA0100	-0.352905	8.46445	27.3361	2.88105e-07	6.99223e-06		TCF7	1.0875	5.27955	16.9923	6.07251e-05	0.000776232
AOC3	1.38519	1.00486	32.3975	2.56023e-08	6.21011e-07		CCL25	1.38396	-0.692561	15.8145	0.000104401	0.00133378				CTA.373H7.7	1.3445	-2.67697	27.3288	2.89125e-07	7.01302e-06		ATP5IF1	0.483158	5.73832	16.9879	6.07807e-05	0.000776505
ATP13A1	-0.349069	6.48808	32.3939	2.56467e-08	6.21737e-07		DNAAF5	-0.446525	5.27506	15.8091	0.000104676	0.00133654				RP3.388E23.2	-2.23523	-1.85674	27.3233	2.89889e-07	7.0276e-06		VPS29	-0.476657	6.36288	16.9712	6.12658e-05	0.000782262
TICAM1	0.812791	5.10023	32.3783	2.58361e-08	6.25976e-07		EID2	-0.367347	3.38579	15.8022	0.000105025	0.00134024				MUPP	1.56675	-4.26982	118.392	2.96507e-07	7.17882e-06		CARMIL1	1.30325	3.19179	16.9676	6.13697e-05	0.000783146
DTWD1	-0.608234	3.90863	32.3279	2.646e-08	6.4073e-07		GLYATL1	1.38775	0.543925	15.7904	0.000105621	0.00134708				MT.TK	1.45975	-2.06642	27.2758	2.96598e-07	7.17882e-06		C22orf39	-0.296431	5.11367	16.9635	6.14906e-05	0.000784248
AC093627.9	-0.883042	0.0216318	32.3198	2.65615e-08	6.42828e-07		IFIT3	0.911693	4.21593	15.7875	0.000105799	0.0013486				MREG	1.24226	1.22414	27.2756	2.96627e-07	7.17882e-06		NOM1	-0.442519	5.72256	16.9609	6.1567e-05	0.00078478
TFB1M	-0.704842	2.66327	32.3122	2.66577e-08	6.44792e-07		MYDGF	-0.59727	5.82742	15.7751	0.000106406	0.00135557				KIAA0753	-0.455671	4.31654	27.2441	3.0115e-07	7.28416e-06		BCL9L	0.71817	6.55642	16.958	6.16506e-05	0.000785303
SCRN2	-0.582466	4.65927	32.311	2.66728e-08	6.44795e-07		PGK1	-0.410977	8.30862	15.7711	0.000106609	0.00135739				OSER1	0.767946	5.92269	27.2235	3.04161e-07	7.35286e-06		EIF4B	-0.54156	8.63321	16.956	6.17093e-05	0.000785303
CHMP2B	0.541214	5.46105	32.2992	2.68224e-08	6.48047e-07		MRPL34	-0.526153	4.40593	15.7656	0.000106893	0.00136024				CTD.2587M2.1	-0.951307	0.421832	27.2151	3.05385e-07	7.3783e-06		CRYAB	1.36211	-1.72206	16.9551	6.17358e-05	0.000785303
LINC01160	0.934969	-0.411782	32.2945	2.68822e-08	6.48674e-07		BPGM	0.755547	4.34029	15.7611	0.000107125	0.00136242				TRPT1	-0.427589	3.2561	27.2036	3.07079e-07	7.41507e-06		KLF12	1.41549	4.57899	16.9594	6.17467e-05	0.000785303
C1QTNF12	1.1094	-0.194773	32.294	2.68875e-08	6.48674e-07		ITPKA	-1.27402	1.95998	15.7574	0.000107314	0.00136407				SART1	0.320104	6.89734	27.1984	3.0785e-07	7.42952e-06		PHKG1	-0.634617	3.22892	16.9481	6.19429e-05	0.000787356
UCK2	-0.794836	5.32374	32.2936	2.68936e-08	6.48674e-07		TMEM132A	1.03532	0.631876	15.7556	0.000107407	0.00136449				RP11.122D10.1	1.38342	-4.23561	39.9428	3.09348e-07	7.46149e-06		EIF1B.AS1	-0.998428	1.29562	16.9427	6.21008e-05	0.00078892
VEGFA	1.29483	6.06436	32.2961	2.69546e-08	6.49781e-07		NUTF2	-0.393345	5.84998	15.752	0.000107595	0.00136611				CPEB1	1.78698	-3.14732	27.171	3.11941e-07	7.5198e-06		PBRM1	-0.416649	7.67418	16.9392	6.22037e-05	0.000789784
HECTD1	0.406397	7.39829	32.2831	2.70268e-08	6.51156e-07		CHPF2	-0.467418	6.89081	15.7405	0.000108194	0.00137294				PPP1R3A	2.10325	-3.93668	27.1642	3.12964e-07	7.54024e-06		LOC100507577	-0.525871	4.49454	16.9361	6.22956e-05	0.000790508
ZSCAN5A	-0.728984	2.33855	32.2695	2.72014e-08	6.54997e-07		PYDC1	1.6242	-1.31497	15.7368	0.000108388	0.00137401				MTBP	0.585597	2.88282	27.1462	3.15683e-07	7.6015e-06		AIDA	0.462289	3.64984	16.934	6.23576e-05	0.000790853
RP11.519G16.5	1.79228	-4.21397	62.5707	2.72357e-08	6.55455e-07		MAPK15	-1.70154	0.148955	15.736	0.000108429	0.00137401				CLCNKB	1.71828	-2.9927	27.1392	3.16751e-07	7.62294e-06		SLC24A1	-0.493398	5.52138	16.9231	6.26834e-05	0.000794539
MIR569	1.58254	-4.08677	32.2539	2.74036e-08	6.59127e-07		EPN3	0.865523	-0.268127	15.7354	0.00010846	0.00137401				DPH1	-0.566003	4.74443	27.1236	3.19147e-07	7.67631e-06		WIPF2	-0.405407	6.46867	16.8976	6.34462e-05	0.000803759
RP11.388C12.8	1.40855	-2.86994	32.2466	2.74982e-08	6.61033e-07		SNHG11	-0.689688	2.62594	15.7341	0.000108531	0.00137414				EXOSC4	0.574288	3.47195	27.1122	3.20903e-07	7.71422e-06		NLRP7	1.27032	0.376474	16.8957	6.35038e-05	0.000804039
PRL	-5.80852	1.23941	32.2375	2.77299e-08	6.6623e-07		OR52B6	0.939333	-0.0570697	15.7271	0.000108894	0.00137797				AC084219.4	1.27845	-0.783359	27.0714	3.27264e-07	7.86274e-06		CACNG8	1.10687	2.05085	16.8945	6.35409e-05	0.000804059
FBXO7	0.510418	7.56955	32.223	2.78069e-08	6.67707e-07		TRHR	1.25239	-1.26624	15.7213	0.0001092	0.00137951				TTLL9	-1.71886	-1.84662	27.0617	3.28797e-07	7.89517e-06		GGNBP2	-0.441733	6.88778	16.8889	6.37097e-05	0.000805744
TRAPPC2L	-0.46411	3.95621	32.2049	2.80465e-08	6.73084e-07		NUGGC	0.931751	1.05974	15.7201	0.000109262	0.00137951				TMEM108	2.06978	-2.18213	27.0478	3.31112e-07	7.94631e-06		CD99L2	-0.576901	6.00038	16.8877	6.37459e-05	0.000805752
RP1.170O19.20	-3.70587	-3.56041	32.3698	2.80663e-08	6.73184e-07		INTS15	-0.392768	5.46867	15.7196	0.000109291	0.00137951				PDCD2	-0.330974	5.99768	27.0111	3.36909e-07	8.08092e-06		GDI2	-0.473154	8.38179	16.8862	6.37913e-05	0.000805877
AC100830.4	-1.20778	-0.745116	32.1985	2.81309e-08	6.74358e-07		SNORD115.27	1.44871	-2.6809	84.2246	0.000109319	0.00137951				KCNK9	1.43916	-2.38273	27.0088	3.37279e-07	8.0853e-06		DIP2C.AS1	1.27505	-1.39969	16.8744	6.41497e-05	0.00080963
KCND2	2.09364	-3.7196	32.1805	2.83722e-08	6.79763e-07		TTI1	-0.282155	5.93262	15.719	0.000109321	0.00137951				ERC2	1.96157	-3.48165	26.99	3.40354e-07	8.15447e-06		UBA3	-0.404229	6.87311	16.8741	6.41599e-05	0.00080963
NDNF	-7.58672	1.53332	32.1784	2.85168e-08	6.82846e-07		MARS2	-0.615573	4.2822	15.7163	0.000109467	0.00138059				TCOF1	-0.536139	6.02294	26.9306	3.50236e-07	8.38655e-06		PPM1D	-0.404479	4.96372	16.8702	6.42793e-05	0.000810685
TP53INP1	1.08133	7.19208	32.1642	2.86692e-08	6.86115e-07		LOC648987	-0.505833	4.07886	15.7135	0.000109615	0.00138169				GRIP2	1.55591	-4.09147	26.9262	3.50979e-07	8.39966e-06		LAYN	1.69634	0.950139	16.8416	6.51575e-05	0.000821304
TCEAL2	1.86296	-2.36333	32.1263	2.91101e-08	6.9628e-07		GPX8	1.38543	-0.748214	15.7109	0.00010975	0.00138262				ZNF793	1.37476	2.37698	26.8794	3.59164e-07	8.59077e-06		GTF2IRD1	-1.74434	2.19171	16.8372	6.52962e-05	0.000822517
TRAPPC12	-0.543592	5.5764	32.1143	2.92754e-08	6.99843e-07		TRAPPC3L	1.27086	-2.01768	15.7092	0.000109842	0.00138301				SNX2	-0.534169	6.5434	26.8771	3.59377e-07	8.59108e-06		LOC100130000	-1.02677	1.65437	16.8362	6.53264e-05	0.000822517
RNFT1	-0.496573	4.25852	32.1127	2.92973e-08	6.99979e-07		LOC100192426	1.43657	-1.90794	15.7074	0.000109938	0.00138345				APLP1	1.67633	-3.20426	26.8678	3.60998e-07	8.62504e-06		RPL32P3	-0.491166	4.43711	16.8313	6.54776e-05	0.000823614
RP4.725G10.3	1.71023	-3.21087	32.1111	2.93194e-08	7.00117e-07		SLC26A8	-1.18028	3.66416	15.7027	0.000110191	0.00138524				TRPC5	1.47408	-4.23426	46.1052	3.61465e-07	8.63142e-06		TRPC1	1.56991	1.18268	16.83	6.55194e-05	0.000823614
LRRC17	-1.95823	-0.243529	32.1043	2.94142e-08	7.0199e-07		MMD	0.526498	3.71754	15.7024	0.000110203	0.00138524				CTD.2562J17.2	1.46244	-4.28008	145.874	3.63382e-07	8.67237e-06		LRRC17	-1.3884	1.37511	16.8299	6.55226e-05	0.000823614
CAMK2A	2.06344	-1.32799	32.1033	2.94494e-08	7.02442e-07		SRSF9	-0.343666	5.80513	15.7002	0.000110317	0.0013859				APOC2	-2.89482	-3.31827	26.838	3.66221e-07	8.73527e-06		ACRBP	-0.976996	4.32719	16.8253	6.56644e-05	0.000824938
RP11.394O9.1	1.49036	-4.23906	58.7444	2.9479e-08	7.02758e-07		DAB2IP	1.07415	1.61064	15.6983	0.00011042	0.00138644				SMIM26	-0.450829	4.28002	26.828	3.67978e-07	8.77233e-06		IMPDH2	-0.656474	8.01704	16.8216	6.57796e-05	0.000825928
PIP4K2B	-0.590322	6.75738	32.0922	2.95832e-08	7.04849e-07		TREH	1.26222	-1.65715	15.6968	0.000110501	0.00138668				ERAP1	-0.610698	7.24501	26.8261	3.68326e-07	8.77576e-06		TRIM16L	-1.29738	2.2875	16.8157	6.59663e-05	0.000827813
NEK10	-3.91804	2.18184	32.0988	2.96084e-08	7.0506e-07		DNAJC14	-0.237449	5.96048	15.6923	0.000110738	0.00138849				CDK11B	0.477554	5.40725	26.8174	3.69878e-07	8.80785e-06		DOK6	1.09642	1.35999	16.8124	6.60694e-05	0.000828648
VILL	-0.640929	4.66589	32.0709	2.98831e-08	7.11208e-07		GNG12	1.37204	0.189893	15.6918	0.000110768	0.00138849				NDUFA10	-0.287475	6.36615	26.806	3.7191e-07	8.85132e-06		SMUG1	-0.37861	3.86418	16.8	6.64595e-05	0.000833079
KRAS	0.551403	6.46929	32.0648	2.99703e-08	7.12524e-07		SPAG7	-0.37851	5.06702	15.6852	0.000111121	0.00139215				BUB1	0.978011	4.44726	26.7963	3.73816e-07	8.89178e-06		ACOT13	-0.313418	5.04605	16.7835	6.69829e-05	0.000839176
RP11.122C5.3	-3.27685	-3.73263	32.2297	2.99715e-08	7.12524e-07		MAP7D2	1.23858	0.453738	15.6775	0.000111534	0.00139655				MRPL39	0.46823	3.58048	26.7886	3.75046e-07	8.9161e-06		SIGLEC1	2.26028	4.63996	16.7869	6.70331e-05	0.00083934
GDI2P2	-0.563391	1.83213	32.0579	3.00679e-08	7.14419e-07		SLC25A20	-0.355929	5.21758	15.6728	0.000111789	0.00139897				ZNF826P	1.52011	-0.512522	26.7804	3.76533e-07	8.94651e-06		RASGRP1	0.889273	4.48284	16.7772	6.71837e-05	0.000840761
ZNF32	-0.562372	3.9167	32.054	3.0124e-08	7.15357e-07		ACAD8	-0.347145	4.6555	15.6681	0.00011204	0.00140133				ZNF589	-0.584621	4.70593	26.7764	3.77255e-07	8.95862e-06		EFNA1	1.49488	2.18016	16.7756	6.72353e-05	0.000840943
IGSF8	-0.637805	4.31433	32.0491	3.01934e-08	7.16611e-07		LOC145216	1.10226	-1.80422	15.6666	0.000112119	0.00140155				PAPPA	2.25745	-1.76204	26.7782	3.7746e-07	8.95862e-06		RPGR	-0.837756	5.19532	16.7683	6.74718e-05	0.000843403
PDK3	0.578247	3.82592	32.0325	3.04326e-08	7.21782e-07		ZNF80	0.881805	0.120159	15.6642	0.00011225	0.00140175				SYCN	1.58824	-4.24239	59.9513	3.79668e-07	9.00606e-06		SLC12A2.DT	-0.723971	3.28372	16.7672	6.75065e-05	0.000843403
ARL6	-0.896831	0.467972	32.0316	3.04449e-08	7.21782e-07		S100A1	-1.20112	1.86613	15.6641	0.000112259	0.00140175				CACNA1C.AS2	1.16779	1.56849	26.759	3.80426e-07	9.01907e-06		LOC399708	1.69164	-1.23439	16.7628	6.76482e-05	0.000844708
ANKRD26	-0.612629	3.77268	32.027	3.05114e-08	7.2296e-07		SIX1	0.98463	-0.742772	15.6622	0.000112362	0.00140223				XAGE1B.3	-5.65402	-1.24121	26.7493	3.83211e-07	9.0801e-06		ANKRD29	1.32536	-1.31946	16.7529	6.79671e-05	0.000848222
NMNAT1	-1.07322	2.92227	32.0231	3.05673e-08	7.23584e-07		ANXA1	-0.880843	9.31981	15.6615	0.000112421	0.00140223				TRIM10.1	2.08423	2.36376	26.7399	3.8509e-07	9.11959e-06		MDM2	-0.770628	7.4882	16.7351	6.85452e-05	0.000854966
CFAP65	1.72465	-3.70562	32.0218	3.05862e-08	7.23584e-07		LRRC52	1.36297	-2.32514	15.6588	0.000112545	0.00140301				DEPDC1B	1.00114	2.54262	26.7307	3.85656e-07	9.12797e-06		ESYT2	-0.602399	8.70832	16.733	6.86137e-05	0.000855349
RP11.496I9.1	1.32498	0.396816	32.0217	3.05882e-08	7.23584e-07		LETM1	-0.316902	6.13714	15.6547	0.000112769	0.00140503				PPP1R12C	0.47316	6.59574	26.725	3.86728e-07	9.14832e-06		CPED1	1.83606	2.68084	16.7339	6.86754e-05	0.000855647
RP11.111E14.1	1.64876	-4.17587	40.3432	3.0657e-08	7.24813e-07		IGFL2	1.3417	-2.39821	15.6528	0.00011287	0.0014055				SLC38A8	1.57014	-4.21465	43.8816	3.87282e-07	9.15638e-06		RPS19BP1	0.57301	4.42957	16.7287	6.87537e-05	0.000856152
RPS3AP39	1.68277	-4.20548	55.0372	3.07476e-08	7.26157e-07		PCDHGA11	1.11607	1.8898	15.6495	0.00011305	0.00140698				CTA.254O6.1	1.46223	-4.21001	35.9405	3.89584e-07	9.20574e-06		SLC22A4	-1.10226	4.00463	16.7266	6.88223e-05	0.000856535
KB.1639H6.7	1.74349	-4.2038	52.0634	3.07476e-08	7.26157e-07		DMPK	1.00443	2.78913	15.6453	0.000113281	0.00140849				COL5A1	1.94467	3.46146	26.7059	3.91561e-07	9.24739e-06		MIR425	-1.63702	-0.948896	16.7224	6.89612e-05	0.000857792
RBM45	-0.42167	3.15742	32.0074	3.07963e-08	7.26908e-07		TCF4	1.15144	6.94038	15.6487	0.000113296	0.00140849				THAP6	-0.466114	3.14169	26.6754	3.96087e-07	9.34913e-06		DEPP1	1.09079	3.75186	16.7117	6.93132e-05	0.000861698
STK36	-0.802906	4.28638	32.0059	3.08181e-08	7.27023e-07		TMEM171	1.24082	-1.80035	15.6411	0.000113511	0.00140966				RP11.106M3.1	-1.12051	0.290242	26.6659	3.97907e-07	9.38546e-06		DEPDC1	1.08815	3.90495	16.6776	7.04469e-05	0.000875311
RP11.253M7.6	1.81036	-3.98913	31.9808	3.11866e-08	7.35312e-07		LOC645212	-0.425339	3.65737	15.6395	0.000113599	0.00140966				THEGL	1.66903	-3.55339	26.6651	3.98062e-07	9.38546e-06		LOC649395	-0.542703	6.06505	16.6683	7.07596e-05	0.000878715
LINC01150	-1.7057	1.98611	31.972	3.13174e-08	7.37992e-07		SLC25A42	-0.656746	4.61628	15.6392	0.000113612	0.00140966				DHPS	-0.322631	5.42762	26.6519	4.00597e-07	9.44003e-06		MIR561	1.65341	-2.62928	19.4334	7.09084e-05	0.00088008
SDCBP2	0.794276	0.310373	31.9673	3.13864e-08	7.39214e-07		FLYWCH2	-0.553379	2.97312	15.6387	0.000113639	0.00140966				PPARGC1B	-0.875111	4.59376	26.6255	4.05736e-07	9.55591e-06		IL12A	-1.63339	2.57545	16.6595	7.10577e-05	0.00088145
DCP1B	-0.803919	3.80673	31.9618	3.14683e-08	7.40736e-07		PUS1	-0.484106	5.03324	15.6363	0.000113775	0.00141057				BX470102.3	1.5662	-4.06842	26.6231	4.06195e-07	9.56149e-06		PRDX4	0.894599	4.67251	16.656	7.11742e-05	0.000882412
RP11.94H18.1	1.63283	-4.10776	31.9477	3.16789e-08	7.45285e-07		SMOC2	1.22694	-0.603952	15.6342	0.000113888	0.0014112				RPL34P18	-0.58342	5.38478	26.6146	4.07878e-07	9.59584e-06		VAMP8	-0.716218	7.51348	16.6543	7.12329e-05	0.000882657
PALM3	1.72805	-3.58513	31.9266	3.19979e-08	7.5238e-07		ZBP1	0.915278	2.06717	15.6229	0.000114509	0.00141793				PLPP4	2.18144	-1.593	26.6073	4.09823e-07	9.63531e-06		MUS81	0.484175	5.76069	16.6515	7.13276e-05	0.000883347
DYNC1I2P1	-0.829828	4.36884	31.9241	3.20351e-08	7.52843e-07		NOXRED1	-0.594795	1.81425	15.6221	0.000114556	0.00141793				CCRL2	0.949849	2.60115	26.6038	4.10004e-07	9.63531e-06		UIMC1	-0.443728	5.69919	16.6503	7.13689e-05	0.000883376
MYPOP	-0.628483	2.806	31.8962	3.24625e-08	7.6247e-07		TMEM160	-0.65044	3.089	15.6186	0.000114752	0.00141882				TEFM	-0.598926	2.26413	26.5852	4.13704e-07	9.71317e-06		LBH	0.905914	4.83908	16.6472	7.14742e-05	0.000884195
RP11.283G6.4	-1.53334	-0.912024	31.88	3.27115e-08	7.67898e-07		LILRA4	1.64394	2.72368	15.6215	0.000114753	0.00141882				TP53TG1	-0.54146	2.34585	26.5848	4.13768e-07	9.71317e-06		ASCC2	0.398205	6.50385	16.6381	7.17863e-05	0.000887571
SNX14	-0.318738	6.02215	31.878	3.27437e-08	7.68236e-07		GSTZ1	-0.49985	3.64779	15.6165	0.000114868	0.00141946				H2AW	1.93765	1.77963	26.5641	4.18882e-07	9.82785e-06		GALNT11	-0.541278	5.17115	16.6365	7.18382e-05	0.000887729
RN7SL834P	0.832259	1.46806	31.8757	3.2779e-08	7.68644e-07		POLE3	-0.343273	7.00538	15.6113	0.000115153	0.0014222				LINC00987	1.30528	-0.0944062	26.5454	4.21727e-07	9.8892e-06		RNF14	-0.498326	4.93769	16.6323	7.19843e-05	0.00088905
ALG12	-0.359805	4.32279	31.8509	3.31661e-08	7.77297e-07		EPX	-1.96408	4.6785	15.6081	0.000115538	0.00142619				CCNE2	0.930501	3.31755	26.5387	4.23085e-07	9.91564e-06		CD28	1.28631	3.05132	16.6226	7.23154e-05	0.000892652
RIT1	0.78373	6.69373	31.8496	3.31864e-08	7.77349e-07		MIR4803	1.62532	-2.65555	40.3167	0.000116169	0.0014331				CCL3	1.52149	5.44676	26.5129	4.29745e-07	1.00662e-05		VPS4B	-0.373686	6.31029	16.6184	7.24613e-05	0.000893966
ZSWIM3	-1.15228	1.69097	31.8394	3.33471e-08	7.80689e-07		ANO3	1.21111	-1.60711	15.5921	0.000116225	0.0014331				RP4.706A16.3	-0.564315	7.00141	26.4754	4.3621e-07	1.02121e-05		SH3RF2	1.18922	-1.40648	16.6144	7.25988e-05	0.000895175
KMT2C	0.539148	7.99072	31.8325	3.34569e-08	7.82833e-07		MCRIP2	-0.627991	3.66961	15.5872	0.000116502	0.00143573				RP11.182N22.7	0.99511	-2.00717	26.4723	4.36857e-07	1.02217e-05		LOC100128288	-0.954845	3.90375	16.6095	7.277e-05	0.000896487
RNA5SP155	1.26167	-1.87232	31.8221	3.36223e-08	7.86275e-07		ACSL6	1.32473	2.62171	15.5822	0.000116834	0.00143836				DNAH9	1.38633	-4.25104	54.2354	4.37408e-07	1.02235e-05		SNORD63	-0.975983	0.6481	16.6087	7.27989e-05	0.000896487
HACD2	-0.572053	5.284	31.8208	3.36429e-08	7.86329e-07		ZSCAN21	-0.424659	2.86594	15.5812	0.000116842	0.00143836				TAFA4	1.54346	-4.24915	65.3531	4.37408e-07	1.02235e-05		AUNIP	0.706944	2.64012	16.6079	7.2824e-05	0.000896487
NOP9	-0.443241	5.93088	31.8165	3.37113e-08	7.875e-07		NDUFA11	-0.505826	5.14241	15.5719	0.000117365	0.00144402				TGM2	1.60698	3.65603	26.4576	4.41128e-07	1.03048e-05		YAF2	-0.451558	5.32461	16.6055	7.29086e-05	0.000897041
CTC.367F4.1	1.88243	-4.0297	34.2667	3.38916e-08	7.91282e-07		MIR595	1.61788	-2.599	24.7183	0.000117462	0.00144442				NAPA	0.45763	6.7	26.4376	4.44252e-07	1.03721e-05		HSD17B11	-0.634992	7.77806	16.5988	7.31409e-05	0.00089941
TEX22	-1.07006	1.13838	31.7694	3.44722e-08	8.044e-07		CYP4X1	1.0455	-1.27896	15.5687	0.000117551	0.00144455				SF3B2	0.271765	8.117	26.4355	4.44686e-07	1.03767e-05		HIVEP3	0.944292	6.10861	16.5931	7.34016e-05	0.000902126
TLX3	1.46178	-4.18153	31.7665	3.45207e-08	8.05095e-07		MRPS26	-0.455236	4.35553	15.5678	0.0001176	0.00144455				ZNF492	1.24978	0.98825	26.3871	4.55198e-07	1.06162e-05		PYCARD	-1.10123	5.89502	16.59	7.34992e-05	0.000902836
ANK2	2.11734	-1.48326	31.7547	3.47447e-08	8.0988e-07		IRF7	0.875117	5.93039	15.5662	0.000117812	0.00144638				RP5.1126H10.2	0.789588	-0.835483	26.3701	4.58962e-07	1.06959e-05		UCK2	-0.552823	6.23163	16.5853	7.3613e-05	0.000903744
LA16c.313D11.12	-1.36811	0.435994	31.7479	3.48264e-08	8.11345e-07		LOC93622	-0.577072	4.15285	15.5559	0.000118278	0.00145081				LNPEP	-0.571722	6.76659	26.3694	4.59115e-07	1.06959e-05		YARS2	-0.330309	4.56995	16.5812	7.37573e-05	0.000905025
LINC02489	1.7331	-3.98851	31.7287	3.51439e-08	8.18299e-07		BSN	0.517988	2.32895	15.5555	0.000118301	0.00145081				CTD.2516F10.2	-1.42231	1.46684	26.3482	4.6384e-07	1.08002e-05		IL22RA2	-4.74355	0.0829307	16.5812	7.38702e-05	0.00090592
CDX2	-2.38732	-1.70929	31.6977	3.56651e-08	8.29985e-07		NIPAL2	-0.78157	5.07021	15.5541	0.000118383	0.00145102				RP11.64D22.2	-3.36256	-1.29116	26.3258	4.6931e-07	1.09216e-05		GZMM	1.12205	1.36583	16.5639	7.4368e-05	0.000911531
AC025335.1	-0.793315	2.02117	31.6914	3.57713e-08	8.32007e-07		LZTR1	-0.492014	6.40055	15.5444	0.000118938	0.00145704				MROH6	0.803861	5.31226	26.3039	4.73866e-07	1.10217e-05		EXOC4	-0.436389	6.48546	16.5585	7.45609e-05	0.000913296
TOP1	0.530499	6.87082	31.69	3.57952e-08	8.32112e-07		TRAF7	-0.463959	6.91823	15.5431	0.00011901	0.00145713				NPHS2	-5.2366	-2.26973	26.2948	4.76804e-07	1.1084e-05		PRKAR1A	-0.519187	8.06707	16.5572	7.46063e-05	0.000913296
ZNF41	-0.776795	3.635	31.6816	3.59385e-08	8.34993e-07		PLEKHH2	1.28892	0.824588	15.5395	0.000119218	0.00145889				ACYP2	-0.438618	2.73292	26.2591	4.84229e-07	1.12506e-05		KIAA0100	-0.479234	8.96869	16.5565	7.46329e-05	0.000913296
LRRC9	1.80316	-4.00074	31.6775	3.60089e-08	8.36175e-07		TST	-0.723707	4.02538	15.5375	0.000119336	0.00145955				FAM209B	1.18061	0.298452	26.2554	4.85105e-07	1.12648e-05		H4C8	1.02813	0.992633	16.5488	7.49069e-05	0.00091603
SDCBP	0.807636	7.64772	31.6633	3.62649e-08	8.41666e-07		PREB	-0.486441	5.74302	15.534	0.000119538	0.00146122				RP5.1154L15.2	1.43526	-3.27643	26.2318	4.90651e-07	1.13875e-05		GATA3	1.22204	2.506	16.5479	7.49373e-05	0.00091603
RP11.465I4.3	1.53122	-4.27576	190.678	3.63418e-08	8.42996e-07		TNR	1.28635	-0.242798	15.5303	0.000119749	0.00146302				NSMCE1	-0.463181	4.79608	26.2248	4.92315e-07	1.14199e-05		ORC3	0.378852	4.99988	16.5443	7.50669e-05	0.00091712
LINC00543	-3.29165	-3.62133	31.6463	3.65442e-08	8.47235e-07		ACRBP	-0.754245	4.31255	15.5246	0.000120078	0.00146624				GATA1	1.75985	3.4269	26.2221	4.94387e-07	1.14618e-05		ATP7A	0.63647	5.25697	16.5392	7.52485e-05	0.000918843
DET1	-0.672444	2.54722	31.6292	3.68425e-08	8.5369e-07		MYZAP	1.63723	-0.373408	15.5202	0.000120357	0.00146887				ZFC3H1	-0.443694	6.96774	26.2029	4.97552e-07	1.15246e-05		MIR138.1	1.7367	-2.64185	28.6232	7.52911e-05	0.000918867
EGLN3	1.73458	-0.00324387	31.6213	3.69813e-08	8.56445e-07		XIRP2	1.56037	1.21414	15.5136	0.000120762	0.00147302				SRFBP1	-0.458185	3.71475	26.2026	4.97634e-07	1.15246e-05		TNNI2	1.79015	2.06125	16.5277	7.57178e-05	0.000923577
RP11.1E6.1	1.55777	-4.21285	44.102	3.7071e-08	8.58023e-07		TRIM11	-0.497268	4.98657	15.5116	0.000120835	0.00147311				RP11.319G6.1	-0.738836	0.193041	26.1779	5.03613e-07	1.16568e-05		TMCO3	-0.563707	6.41679	16.5129	7.61992e-05	0.000928653
RP11.395A13.2	-0.618808	1.61258	31.6151	3.70894e-08	8.58023e-07		B3GAT1	1.02643	0.688339	15.5064	0.000121138	0.001476				NEDD4L	1.33722	2.76724	26.1762	5.04459e-07	1.16701e-05		GPR89A	0.341513	3.8304	16.5124	7.62159e-05	0.000928653
DBI	-0.741794	6.6338	31.6058	3.72531e-08	8.61348e-07		CCDC51	-0.500693	3.01749	15.497	0.000121689	0.00148067				KIAA1191	-0.358899	5.72682	26.1371	5.13638e-07	1.18761e-05		NACA	-0.516247	8.58805	16.5004	7.66542e-05	0.000933491
TEK	1.77427	-0.0196257	31.5964	3.74256e-08	8.64872e-07		TMEM14C	-0.458426	5.70282	15.4967	0.000121708	0.00148067				CYP4F61P	1.86343	-3.99505	26.1252	5.16612e-07	1.19384e-05		TM4SF18	1.67627	-0.66385	16.4991	7.67029e-05	0.000933582
TNFAIP6	1.78855	1.96308	31.5996	3.7446e-08	8.64878e-07		SHOC1	0.874151	3.2916	15.4952	0.000121798	0.00148067				RP11.152P17.2	2.24907	-1.62906	26.1252	5.17372e-07	1.19496e-05		AHSP	2.1179	4.86159	16.5023	7.67613e-05	0.000933792
THTPA	-0.562117	2.27163	31.5883	3.75648e-08	8.67155e-07		MOB1B	0.545808	6.81077	15.4951	0.000121806	0.00148067				SLC2A1.DT	1.21568	-1.5841	26.115	5.19159e-07	1.198e-05		APOC1	2.00352	1.32126	16.4934	7.69796e-05	0.000935945
ANTKMT	-0.733686	2.80205	31.582	3.76765e-08	8.69267e-07		S1PR2	0.643812	1.76879	15.4931	0.000121921	0.00148067				CSTB	0.76718	5.89216	26.1146	5.19246e-07	1.198e-05		RRP1	0.461265	5.08081	16.4895	7.70547e-05	0.000936355
TTC17	-0.47268	7.10009	31.5735	3.78285e-08	8.72308e-07		GLYATL2	1.57177	-0.767311	15.4925	0.000121954	0.00148067				RP11.83M16.4	1.87884	-4.01182	26.1122	5.19863e-07	1.19878e-05		CDC20	0.975416	4.91548	16.4878	7.71537e-05	0.000937055
VIL1	1.42072	-1.36434	31.5678	3.79324e-08	8.74233e-07		ADGRV1	0.878981	0.265962	15.4921	0.000121978	0.00148067				LMX1B	-5.03801	0.393094	26.1098	5.21967e-07	1.20299e-05		RABEP2	-0.711576	5.15328	16.4659	7.79282e-05	0.000945954
TMEM161B.DT	-0.817184	2.98459	31.5541	3.81791e-08	8.7945e-07		PLGLA	1.25257	-1.32039	15.4898	0.000122114	0.00148132				RPL10A	-0.569997	9.14465	26.101	5.22676e-07	1.20379e-05		TLCD5	2.10818	1.77915	16.4669	7.80012e-05	0.000946334
GMPR	1.27444	3.24528	31.5431	3.84149e-08	8.84407e-07		SLC22A3	1.26395	0.842077	15.489	0.000122163	0.00148132				GPR42	1.80818	-2.98161	26.1002	5.22874e-07	1.20379e-05		PRXL2A	1.70008	2.20838	16.4605	7.81806e-05	0.000948002
GATB	-0.625009	3.97688	31.529	3.8636e-08	8.88295e-07		PEX14	-0.391386	4.27915	15.4842	0.000122448	0.00148398				SGO1	0.993117	2.67445	26.0554	5.34325e-07	1.22949e-05		GM2A	-0.889305	6.88663	16.4566	7.82727e-05	0.000948612
CDC27P1	0.636601	-0.765634	31.5289	3.86379e-08	8.88295e-07		EIF3I	-0.374963	6.6061	15.4823	0.000122557	0.00148451				RAD51AP1	0.968215	3.33018	26.0454	5.36912e-07	1.23478e-05		ADAM11	-1.30498	2.29227	16.447	7.8633e-05	0.000952468
RAP1GDS1	-0.449258	5.40059	31.5285	3.86458e-08	8.88295e-07		DDN	0.803281	1.11941	15.4794	0.000122731	0.00148583				RP11.334J6.6	1.12841	-2.37989	26.0432	5.37488e-07	1.23545e-05		GNG12	1.62307	0.168415	16.4378	7.89794e-05	0.000956153
RAB30	1.3466	2.88484	31.5281	3.86887e-08	8.88806e-07		ZBTB45	-0.532999	4.2357	15.4707	0.000123246	0.00149116				KNDC1	1.83863	-0.388988	26.0431	5.37831e-07	1.23557e-05		SS18	-0.310244	6.609	16.4362	7.90371e-05	0.000956341
STAT3	0.493803	8.13342	31.5173	3.88521e-08	8.92083e-07		TRMT1	-0.588435	6.01104	15.4698	0.000123303	0.00149116				FOXI1	1.66961	-3.17257	26.0333	5.40068e-07	1.24005e-05		COL6A3	1.69598	2.92594	16.4245	7.95689e-05	0.000962261
TRUB2	-0.682118	4.04164	31.5114	3.89607e-08	8.941e-07		CNPY3	-0.538166	7.80406	15.4647	0.000123607	0.00149404				PRSS41	1.6525	-3.53593	26.0265	5.41836e-07	1.24345e-05		TMEM123	0.539197	8.73836	16.4132	7.99132e-05	0.00096591
GOLGA8R	-1.02153	3.22385	31.506	3.90611e-08	8.95486e-07		VPS72	-0.350906	5.26597	15.4604	0.000123863	0.00149633				FLOT1	0.837559	7.07804	26.0081	5.47095e-07	1.25485e-05		WDR19	-0.802307	4.95592	16.4061	8.01838e-05	0.000968663
NPHS1	1.75815	-2.58557	31.5059	3.90627e-08	8.95486e-07		TRDN	1.03332	-0.882548	15.4494	0.000124522	0.00150349				RP11.552J9.9	1.05707	-1.10892	25.9969	5.49655e-07	1.26005e-05		TMEM101	-0.447435	4.22858	16.3995	8.04344e-05	0.000970858
EIF1B	0.622925	6.30066	31.4929	3.93041e-08	9.00538e-07		DCPS	-0.478708	4.66894	15.448	0.000124611	0.00150376				HUS1	-0.36126	4.11518	25.9918	5.51003e-07	1.26246e-05		KLF15	1.06609	-0.0180863	16.3991	8.04512e-05	0.000970858
IER3	1.62619	5.79846	31.499	3.93452e-08	9.01e-07		SERPINI1	0.747884	1.54077	15.4362	0.000125324	0.00151156				RP11.46C24.7	-0.964718	2.26565	25.9896	5.51601e-07	1.26316e-05		PPP1R13L	0.859046	2.99946	16.3726	8.14749e-05	0.000982505
RP11.399L7.3	1.70681	-3.93758	31.4754	3.96317e-08	9.07079e-07		C3orf52	0.834268	-0.207564	15.4322	0.000125562	0.00151288				CDC25A	0.990735	3.74052	25.9857	5.52631e-07	1.26474e-05		GUSB	-0.785251	7.06881	16.3709	8.15433e-05	0.000982505
PGBD4	-0.784204	2.28094	31.4676	3.97782e-08	9.09947e-07		AGXT	-2.61225	0.540701	15.4336	0.000125567	0.00151288				FOLR1	1.6228	-4.06756	25.9848	5.52879e-07	1.26474e-05		ENPP3	1.9203	1.70731	16.3726	8.15465e-05	0.000982505
IGSF1	-6.21003	-0.0556223	31.4473	4.03183e-08	9.21813e-07		CLCN3	0.499393	5.76442	15.4178	0.000126442	0.00152262				RP11.932O9.7	-0.823904	-0.125308	25.9769	5.5501e-07	1.26805e-05		VCX	1.69023	-1.92759	16.3641	8.18074e-05	0.000985124
LINC00513	1.2422	-2.1556	31.4352	4.0395e-08	9.23076e-07		COX5A	-0.48086	6.04736	15.4126	0.000126759	0.00152493				MDGA2	2.26752	-2.16795	25.979	5.55082e-07	1.26805e-05		INTS15	-0.48856	5.47721	16.3555	8.21446e-05	0.000988659
TUFM	-0.411574	7.42361	31.4066	4.09477e-08	9.34932e-07		ANKRD36BP2	0.880074	2.59246	15.4125	0.000126769	0.00152493				NCAPG	1.09116	4.28187	25.9785	5.55212e-07	1.26805e-05		GTF2A1	0.505314	4.04536	16.3486	8.24152e-05	0.000991174
CTD.3032H12.2	-3.81506	-3.25168	31.4061	4.09573e-08	9.34932e-07		SNORA70D	1.19547	-2.00728	15.4036	0.000127312	0.00153065				TBCEL	0.586902	4.01002	25.9748	5.55574e-07	1.26821e-05		LOC731275	-0.525985	3.56416	16.3479	8.2441e-05	0.000991174
COMT	-0.625466	6.66295	31.3895	4.12803e-08	9.41803e-07		USP53	0.789719	4.79139	15.3968	0.000127761	0.00153523				OR1L8	1.60028	-2.9767	25.9644	5.58377e-07	1.27393e-05		CYP11A1	1.53167	-1.24661	16.3402	8.27441e-05	0.00099429
C19orf44	-1.11623	2.22062	31.3786	4.14943e-08	9.46186e-07		PDZD4	0.991987	1.92208	15.3935	0.000127939	0.00153656				MAP2K5	-0.348111	4.71368	25.9619	5.59042e-07	1.27477e-05		USP4	-0.486627	7.36148	16.3339	8.2996e-05	0.000996788
SMUG1	-0.760034	2.9648	31.3624	4.18159e-08	9.53013e-07		IFNG	1.26553	-0.126484	15.3914	0.000128068	0.00153668				NUSAP1	0.921711	5.69016	25.94	5.65553e-07	1.28893e-05		STARD5	0.581181	2.98739	16.3309	8.31127e-05	0.000997661
LINC00648	-4.03771	-3.26574	31.3577	4.1908e-08	9.54605e-07		SIRT3	-0.417101	4.50471	15.3911	0.000128085	0.00153668				AC003005.2	1.34687	-3.01294	25.9314	5.67359e-07	1.29236e-05		IQSEC2	-1.50462	4.75757	16.3308	8.32217e-05	0.00099844
BIRC3	0.971915	5.67576	31.3537	4.20459e-08	9.56655e-07		HMGN1	-0.432717	6.93688	15.381	0.00012871	0.00154337				IL1RL2	1.73673	-2.6528	25.9259	5.68852e-07	1.29508e-05		DNAJC14	-0.29592	5.96551	16.3245	8.33704e-05	0.000999695
RP11.845C23.2	1.57188	-4.07238	31.3501	4.20597e-08	9.56655e-07		IGSF22	1.01582	-0.141511	15.3785	0.000128867	0.00154443				NEUROG1	-6.28919	-1.87881	26.0288	5.69491e-07	1.29539e-05		NME2	-0.832213	4.04401	16.3214	8.34921e-05	0.00100033
AC092653.5	1.61842	-1.97557	31.3499	4.20647e-08	9.56655e-07		GET3	-0.399933	5.59296	15.3761	0.000129016	0.0015454				PIGO	-0.366717	4.55686	25.9232	5.69591e-07	1.29539e-05		ZNF518B	0.870788	4.43078	16.3202	8.35412e-05	0.00100033
CITED1	1.10511	-2.12415	31.3348	4.23677e-08	9.63036e-07		LRRC23	-0.503134	3.32736	15.3702	0.000129385	0.001549				MRPL22	-0.459723	4.23538	25.9038	5.74972e-07	1.30694e-05		ZNF609	-0.571783	8.19585	16.3198	8.35557e-05	0.00100033
ZNF234	-1.03696	2.63446	31.3189	4.26884e-08	9.69652e-07		SWSAP1	-0.472395	2.57034	15.3678	0.00012954	0.00155003				IGLV1.44	1.80544	2.0599	25.8871	5.80825e-07	1.31903e-05		DPYSL5	1.28691	-0.705391	16.3147	8.37586e-05	0.00100187
TBC1D23	0.467813	5.23366	31.3181	4.27038e-08	9.69652e-07		ADAMTS9	1.39498	0.895698	15.3646	0.000129738	0.00155158				RP11.408P14.1	-0.495104	7.46929	25.8826	5.80907e-07	1.31903e-05		MYH16	-1.09912	-0.518902	16.3144	8.37731e-05	0.00100187
AC078816.1	1.52395	-4.18085	37.3879	4.30076e-08	9.75519e-07		MAB21L2	1.03649	1.35596	15.3621	0.000129896	0.00155196				CRYAA	1.48227	-4.09803	25.8684	5.84891e-07	1.32738e-05		RANGRF	-0.662826	2.67971	16.2972	8.4464e-05	0.0010096
AC092570.3	1.68891	-4.17071	42.5834	4.30076e-08	9.75519e-07		ZDHHC3	-0.311523	6.7434	15.3619	0.000129906	0.00155196				EDN1	1.36262	-0.0327616	25.8484	5.90576e-07	1.33957e-05		EIF2A	-0.426972	7.24686	16.2773	8.52698e-05	0.0010187
RP11.737O24.1	1.68613	-4.21656	63.1631	4.31634e-08	9.78536e-07		YIPF3	-0.368924	6.52481	15.3589	0.000130096	0.0015534				KLRG1	1.08463	2.22746	25.8142	6.00448e-07	1.36125e-05		LOC153910	1.57235	-1.91519	16.2675	8.5669e-05	0.00102293
ZKSCAN3	-1.11278	3.17883	31.2746	4.35958e-08	9.87729e-07		CPED1	1.52721	2.69889	15.3564	0.000130385	0.00155589				VMAC	-0.443354	3.3119	25.8081	6.02218e-07	1.36454e-05		TCF25	-0.418372	7.2464	16.2642	8.58067e-05	0.00102403
MAGI1	1.92057	-2.12269	31.2737	4.36148e-08	9.87729e-07		TMEM132C	1.08884	-0.138224	15.3534	0.000130442	0.00155589				ZNF846	-0.504387	3.27218	25.7894	6.07707e-07	1.37625e-05		WWP2	-0.466011	6.64541	16.2238	8.74786e-05	0.00104343
MCCC2	-0.604345	5.36475	31.2722	4.3646e-08	9.87916e-07		RAMP2	1.17798	-0.680673	15.3519	0.000130537	0.00155602				ZSWIM2	1.6501	-3.66378	25.7739	6.12268e-07	1.38585e-05		RCC1L	-0.469225	4.02222	16.2181	8.77169e-05	0.00104572
CTA.797E19.1	1.29709	-1.45027	31.2653	4.37888e-08	9.90151e-07		KCNN4	-0.694297	5.78303	15.3511	0.00013059	0.00155602				DDB2	-0.65433	5.2453	25.7176	6.29172e-07	1.42336e-05		CCDC159	-0.753721	4.76366	16.2163	8.77949e-05	0.0010461
N4BP1	0.566112	6.17539	31.2652	4.37908e-08	9.90151e-07		EIF4EBP1	-0.628842	5.15021	15.3401	0.000131286	0.00156349				RBM22	-0.392351	6.67008	25.6888	6.38017e-07	1.44224e-05		ZNF525	0.597004	4.1518	16.2144	8.7872e-05	0.00104647
CEACAM16	1.53214	-4.17228	37.4441	4.39563e-08	9.93372e-07		CCDC191	-0.494825	4.13051	15.3368	0.000131493	0.00156484				EIF2D	-0.432627	5.8265	25.6882	6.38188e-07	1.44224e-05		STARD10	0.895701	2.64674	16.1963	8.86347e-05	0.001055
MAP2K3	0.707088	6.92778	31.2261	4.4611e-08	1.00764e-06		C1QBP	-0.488436	6.45844	15.3361	0.000131538	0.00156484				RP11.324D17.1	-4.1904	-3.3291	25.7656	6.44391e-07	1.4555e-05		ALDOC	1.00858	2.96403	16.193	8.87759e-05	0.00105613
FTO	-1.76138	5.59894	31.2222	4.48441e-08	1.01237e-06		SLC22A23	0.676975	3.93051	15.332	0.000131799	0.00156713				RP11.467I17.1	1.6499	-4.27182	113.151	6.46964e-07	1.46054e-05		ARR3	-0.712092	1.79375	16.1862	8.90661e-05	0.00105902
LINC00662	-0.670391	3.02911	31.2096	4.49621e-08	1.0145e-06		RAB5IF	-0.566862	4.13861	15.3304	0.000131903	0.00156754				HAS2	1.88964	-3.32068	25.6589	6.47317e-07	1.46057e-05		PRDM15	0.396281	5.18385	16.1779	8.94208e-05	0.00106235
XAGE1B.2	-6.04812	-2.09173	31.3693	4.50464e-08	1.01587e-06		TMEM69	-0.338573	5.09679	15.3228	0.000132389	0.0015725				ABCB11	1.75225	-2.51036	25.6565	6.48087e-07	1.46141e-05		SPDYE1	-0.617971	4.68762	16.1774	8.94397e-05	0.00106235
ETS2	0.891401	8.12329	31.1979	4.52784e-08	1.02057e-06		ATP5F1B	-0.374589	9.14107	15.3202	0.000132558	0.00157368				FGB	1.60012	-4.09373	25.6556	6.48366e-07	1.46141e-05		LINC00612	1.25438	0.860709	16.1763	8.94902e-05	0.00106239
MORN1	-0.741239	2.23809	31.1887	4.54111e-08	1.02302e-06		NOP56	-0.381487	7.40118	15.3173	0.000132743	0.00157504				RP11.655M14.12	1.58299	-3.92652	25.6516	6.49601e-07	1.46342e-05		ZXDC	-0.329388	7.69995	16.1652	8.99642e-05	0.00106746
TRAF3IP1	-0.513202	3.40731	31.1662	4.58982e-08	1.03345e-06		RETREG2	-0.336058	7.02385	15.3124	0.000133058	0.00157796				RP5.1099D15.1	0.616874	1.81915	25.6454	6.51559e-07	1.46706e-05		LOC339666	0.634013	1.35051	16.1609	9.0151e-05	0.00106912
DROSHA	-0.52876	6.0661	31.165	4.59246e-08	1.03351e-06		MIR596	1.31512	-2.462	15.304	0.000133599	0.00158347				DNAJC9	0.548846	5.42267	25.6387	6.53672e-07	1.47042e-05		CEP126	1.35481	1.12455	16.1481	9.07037e-05	0.00107511
SERPINA5	1.68836	-4.09257	31.1613	4.60064e-08	1.03464e-06		HAS2.AS1	1.17015	-1.12788	15.303	0.000133663	0.00158347				STAC3	-0.982049	4.76972	25.6385	6.53732e-07	1.47042e-05		LOC100506688	-4.23092	1.79814	16.1294	9.17118e-05	0.00108649
IGKV2.23	-3.96499	1.18511	31.1672	4.60229e-08	1.03464e-06		FERMT2	1.03377	0.488553	15.3018	0.00013374	0.00158355				HTRA3	1.52949	4.54398	25.6419	6.54512e-07	1.4714e-05		BIRC3	0.879919	5.38107	16.119	9.19963e-05	0.00108929
TMEM186	-0.848127	1.71914	31.1547	4.61507e-08	1.03697e-06		C5orf46	1.62863	-2.2292	15.2976	0.000134013	0.00158596				MARK3	0.295045	6.74456	25.6284	6.56951e-07	1.47513e-05		ZNF569	0.545333	3.72262	16.1128	9.22489e-05	0.00109124
HOXA.AS2	1.42348	-0.825792	31.151	4.62311e-08	1.03823e-06		HIF3A	1.4901	0.992473	15.2954	0.000134166	0.00158694				CFAP36	-0.698421	4.13687	25.6278	6.57126e-07	1.47513e-05		MAB21L4	-3.47533	-0.24824	16.114	9.22573e-05	0.00109124
RBM4B	-0.77607	3.78184	31.141	4.64522e-08	1.04265e-06		PIK3R2	-0.463916	6.12196	15.2896	0.000134534	0.00159046				STC1	2.62593	-0.576013	25.6328	6.57199e-07	1.47513e-05		ZNHIT3	-0.416257	4.33393	16.1091	9.24126e-05	0.0010925
EPPK1	1.85083	1.13653	31.1301	4.67729e-08	1.0493e-06		SLIT1	0.785034	2.31371	15.281	0.000135097	0.00159513				PCSK1	1.53684	-4.08675	25.6142	6.61473e-07	1.48331e-05		TBC1D9B	-0.510259	8.09801	16.1068	9.25152e-05	0.00109278
SPEG	1.5299	0.388363	31.1249	4.68079e-08	1.04954e-06		LINC03033	0.985091	-0.86631	15.2796	0.000135185	0.00159513				MT.TR	1.71636	-3.25258	25.614	6.61534e-07	1.48331e-05		MAFG	-0.632653	7.47516	16.1056	9.25656e-05	0.00109278
SUMO4	1.00111	-1.80589	31.1079	4.71882e-08	1.05741e-06		CLIC1	-0.473713	8.15291	15.2796	0.000135189	0.00159513				RN7SL121P	-2.29003	-2.73733	25.6062	6.64049e-07	1.48818e-05		IRF9	0.652425	6.06665	16.1053	9.25808e-05	0.00109278
NTRK1	1.88331	3.2443	31.1146	4.72079e-08	1.05741e-06		RNH1	-0.768374	7.18518	15.2796	0.000135211	0.00159513				PLK1	1.10079	4.38585	25.6043	6.65554e-07	1.49077e-05		BABAM2	-0.551781	5.97384	16.1017	9.27379e-05	0.00109407
SRBD1	-0.654761	5.1174	31.1045	4.72648e-08	1.05777e-06		COPE	-0.565056	6.98187	15.2669	0.000136023	0.00160388				MPZL3	0.959965	3.4215	25.5927	6.68394e-07	1.49592e-05		LINC01138	-0.84733	1.72889	16.0992	9.28518e-05	0.00109484
POLH	-0.879081	4.18032	31.1041	4.72731e-08	1.05777e-06		TF	1.31905	2.36104	15.2636	0.000136264	0.00160589				SRRD	0.381052	4.27989	25.5923	6.68549e-07	1.49592e-05		LAPTM4B	1.63385	5.60303	16.1007	9.29872e-05	0.00109574
SRSF4	0.382264	6.74012	31.0907	4.75755e-08	1.06398e-06		LOC100507032	-0.735237	4.32375	15.2613	0.000136393	0.00160612				ASPM	1.12995	4.69403	25.5727	6.76051e-07	1.51192e-05		ACAA1	-0.63168	6.0961	16.0953	9.30253e-05	0.00109574
AMN	-1.68167	3.1563	31.0792	4.78816e-08	1.07017e-06		LOC100507218	0.949699	-0.0263786	15.2608	0.000136426	0.00160612				MYG1	-0.386246	4.93931	25.5481	6.83013e-07	1.5267e-05		P2RY10	1.13765	2.61808	16.093	9.31276e-05	0.00109638
CHRM3	2.10855	-0.151601	31.0802	4.79019e-08	1.07017e-06		CYP2E1	-1.80539	2.47286	15.2599	0.000136555	0.00160681				FAM171B	1.84364	2.13265	25.546	6.85183e-07	1.53075e-05		ADAM17	-0.66253	6.8085	16.0876	9.33673e-05	0.00109863
PNPLA8	0.730981	5.73771	31.0726	4.79849e-08	1.07146e-06		RAB19	1.21514	-0.990697	15.2427	0.000137621	0.00161851				MBTPS1	-0.34716	7.15857	25.5312	6.88617e-07	1.53754e-05		MYLK2	1.18021	0.553277	16.0673	9.4281e-05	0.00110881
ANXA8	-5.04244	-0.305014	31.0416	4.88523e-08	1.09026e-06		GPN2	-0.338872	4.53899	15.2414	0.00013771	0.00161857				SLC16A8	1.86515	-3.12089	25.5302	6.88937e-07	1.53754e-05		ZNF204P	1.43437	0.971109	16.0546	9.48538e-05	0.00111496
C5orf47	1.71579	-3.40441	31.0328	4.89014e-08	1.09026e-06		HES2	0.997647	-0.57882	15.2405	0.000137769	0.00161857				AURKA	1.12942	3.1063	25.5293	6.893e-07	1.53755e-05		ENGASE	-0.752822	6.40377	16.0465	9.52245e-05	0.00111783
NAP1L3	1.80526	0.403499	31.0343	4.89026e-08	1.09026e-06		GGCT	-0.530342	4.81959	15.2371	0.000137997	0.00162041				DOCK2	-0.409238	8.61339	25.524	6.91013e-07	1.54057e-05		KIF27	-0.666672	3.8791	16.0465	9.5225e-05	0.00111783
KNOP1	-0.933137	3.66568	31.0107	4.9419e-08	1.1012e-06		SCP2	-0.449255	6.53566	15.2298	0.000138488	0.00162487				RP11.497D6.3	1.69714	-4.05982	25.5218	6.91774e-07	1.54147e-05		FREM3	1.21406	-0.267198	16.046	9.52454e-05	0.00111783
NUP58	0.52882	6.24623	30.991	4.98847e-08	1.111e-06		TCFL5	-0.499167	4.04698	15.2289	0.000138544	0.00162487				IGHV1.2	1.70685	1.33974	25.5173	6.94103e-07	1.54586e-05		TUBA8	0.788395	2.96137	16.0136	9.67367e-05	0.00113474
AC007566.10	-0.696374	1.12453	30.979	5.01678e-08	1.11622e-06		ZCCHC3	-0.374662	5.4693	15.2282	0.000138592	0.00162487				RP11.644L4.1	1.47682	-4.12042	26.9754	6.94563e-07	1.54609e-05		BOK	0.738687	0.772905	16.0085	9.69718e-05	0.00113691
TSGA10	-1.07777	3.02296	30.9789	5.01712e-08	1.11622e-06		OR51I2	1.23754	-1.95095	15.2256	0.000138769	0.00162611				SPAG7	-0.376665	5.4543	25.512	6.95052e-07	1.54637e-05		FMO3	1.78891	0.184085	16.003	9.72269e-05	0.00113931
C22orf31	1.76589	-4.2293	70.4183	5.0345e-08	1.11951e-06		ASCL1	0.918723	-1.55058	15.2201	0.000139141	0.00162961				RPS23	-0.6039	8.67382	25.4923	7.01705e-07	1.56037e-05		FMOD	1.67936	0.352302	16.0013	9.73061e-05	0.00113965
CNIH2	1.05443	0.591292	30.9698	5.03878e-08	1.11988e-06		CADPS2	0.984771	-0.0680907	15.2158	0.00013943	0.00163164				CPEB4	0.880894	6.56487	25.4857	7.04659e-07	1.56561e-05		CCDC168	0.970336	1.39343	16.0001	9.73631e-05	0.00113973
RPL23AP32	1.58782	-4.10832	30.9684	5.04221e-08	1.12001e-06		TBC1D10B	-0.437766	6.73204	15.2154	0.000139458	0.00163164				CIAO1	-0.234588	6.52089	25.4833	7.04788e-07	1.56561e-05		UBE2A	-0.365853	6.21672	15.9944	9.7628e-05	0.00114224
METTL3	-0.532533	5.80822	30.9674	5.04454e-08	1.12001e-06		FLT1	1.01585	1.54202	15.2071	0.000140022	0.0016374				ITGAE	-1.14647	4.76707	25.4809	7.06005e-07	1.5675e-05		BCAM	1.32835	2.68848	15.9927	9.77072e-05	0.00114257
GALK1	-0.780637	4.03944	30.9569	5.06993e-08	1.12507e-06		PTGES3	-0.345283	7.73573	15.2052	0.000140144	0.00163798				RP11.422J15.1	-3.90972	-3.01554	25.4732	7.08236e-07	1.57139e-05		FBXO22	-0.511917	5.21727	15.9898	9.78463e-05	0.00114361
CREB3L1	1.81838	-0.621102	30.9488	5.08971e-08	1.12886e-06		SNORA68	-0.802942	1.91135	15.2014	0.000140406	0.00164019				AC090206.1	-2.17331	-3.97812	25.4725	7.08488e-07	1.57139e-05		TKT	-0.863336	9.0993	15.984	9.81175e-05	0.00114619
AC006126.4	2.00088	-0.956314	30.9493	5.0923e-08	1.12886e-06		CALD1	1.34116	2.35168	15.1993	0.000140586	0.00164062				DUSP22	-0.571195	5.80241	25.4643	7.1129e-07	1.57679e-05		LOC100192426	1.59966	-1.94054	15.9788	9.83624e-05	0.00114846
CTB.113P19.5	-1.01615	-0.742745	30.9424	5.105e-08	1.1311e-06		ERG28	-0.445081	4.79986	15.1987	0.000140587	0.00164062				RP11.220I1.1	-0.444181	6.43605	25.4601	7.12749e-07	1.57921e-05		CPZ	1.5893	0.166344	15.967	9.89197e-05	0.00115437
LONP2	-0.330392	6.40107	30.9363	5.11986e-08	1.1338e-06		ZMYND19	-0.45846	3.95622	15.1898	0.000141196	0.00164626				GS1.600G8.3	1.78605	-3.862	25.4536	7.15013e-07	1.58341e-05		LOC100505776	1.52852	-2.08113	15.9659	9.89725e-05	0.00115439
SPOCD1	2.1322	-1.59483	30.9243	5.15369e-08	1.14071e-06		TTLL12	-0.515841	6.68828	15.1895	0.000141216	0.00164626				NDRG4	1.67434	-2.3904	25.4518	7.15626e-07	1.58395e-05		PDE5A	0.868774	3.28003	15.9586	9.93185e-05	0.00115783
TARS2	-0.457981	4.59976	30.9157	5.17021e-08	1.14359e-06		FAM174C	-0.669634	4.12841	15.1851	0.00014152	0.00164896				ATAD3B	0.577591	5.12057	25.444	7.18338e-07	1.58914e-05		ARHGEF10	1.51365	3.31043	15.9589	9.94003e-05	0.00115819
LCOR	0.571915	4.72407	30.9149	5.17202e-08	1.14359e-06		FA2H	0.950976	-0.690856	15.1772	0.000142064	0.0016534				ADPRM	-0.667683	3.83595	25.4408	7.19434e-07	1.59005e-05		CDH11	1.88974	1.5173	15.9459	9.99966e-05	0.00116454
TMEM132A	1.89511	-2.37338	30.9026	5.20239e-08	1.14971e-06		PTH1R	1.24148	0.294797	15.1769	0.000142082	0.0016534				SNORD114.7	1.51344	-4.22745	41.533	7.19491e-07	1.59005e-05		ZDHHC21	-0.598402	6.09959	15.9347	0.000100461	0.00116935
ECHDC1	-0.786307	5.04928	30.8823	5.25286e-08	1.16027e-06		CRLS1	-0.342269	5.58632	15.1763	0.000142121	0.0016534				KRT8P30	1.46357	-4.25125	59.5951	7.24059e-07	1.59933e-05		CRY2	0.505703	5.17911	15.9303	0.000100677	0.00117125
TTC31	-0.374148	5.32821	30.8727	5.27704e-08	1.16501e-06		ESPNP	1.13092	-0.349174	15.1677	0.000142716	0.00165948				MRNIP	-0.637602	4.25325	25.4208	7.26448e-07	1.60378e-05		FBXL18	-0.425769	4.98378	15.9256	0.000100901	0.00117326
ATR	-0.467619	5.37206	30.8703	5.28305e-08	1.16574e-06		ANKRD20A3P	1.43756	-2.43367	15.1605	0.000143215	0.00166443				RN7SL272P	-1.95787	-2.77474	25.4195	7.26897e-07	1.60395e-05		PRPF3	0.316044	6.05685	15.9236	0.000100997	0.00117377
LY6G5B.2	0.660727	2.88752	30.8676	5.28966e-08	1.1666e-06		FER1L4	1.02863	2.39761	15.1477	0.000144108	0.00167394				RP11.757F18.5	1.69986	-3.34811	25.4145	7.28668e-07	1.60703e-05		MUC4	1.86135	2.1913	15.9189	0.000101329	0.00117703
AC008440.10	1.77877	-2.3337	30.864	5.2989e-08	1.16804e-06		ACOT8	-0.418984	4.23333	15.1458	0.000144238	0.00167395				PCDH8	1.74021	-3.70907	25.4086	7.30753e-07	1.6108e-05		FARP2	0.676251	4.03953	15.9143	0.000101448	0.00117728
ZNF341	-0.580486	2.9193	30.8619	5.30421e-08	1.16861e-06		LOC400558	1.19594	-1.7889	15.1456	0.000144257	0.00167395				SIX3.AS1	-4.49323	-2.79959	25.4021	7.33658e-07	1.61574e-05		WWTR1	1.48293	0.294201	15.9142	0.000101454	0.00117728
PXN	0.964862	7.63774	30.8632	5.31144e-08	1.1696e-06		OR51I1	1.32892	-1.85679	15.1427	0.000144459	0.00167406				UFC1	-0.384336	6.76115	25.4002	7.33742e-07	1.61574e-05		SLC1A5	0.629069	6.78742	15.9093	0.000101694	0.00117945
EVA1C	1.25658	1.10472	30.8534	5.32555e-08	1.17211e-06		OLFM2	0.667407	1.4746	15.1426	0.000144462	0.00167406				CEACAM18	1.65863	-3.856	25.3961	7.35217e-07	1.61816e-05		PCBP2	-0.427386	8.46854	15.9068	0.000101815	0.00118025
IFFO1	-0.689138	5.52888	30.8168	5.41911e-08	1.19209e-06		RPS7	-0.465755	6.11908	15.1423	0.000144487	0.00167406				WDPCP	-0.428962	3.31143	25.3872	7.38384e-07	1.62429e-05		MYG1	-0.519081	4.77682	15.9012	0.000102087	0.0011828
OTULIN	0.598817	5.7996	30.8088	5.43975e-08	1.19602e-06		SPRED1	1.50381	2.96429	15.1413	0.000144723	0.00167593				RP11.68I3.4	-0.845355	-0.118771	25.3601	7.48146e-07	1.64493e-05		PRG4	0.860087	1.23739	15.899	0.000102195	0.00118345
P4HTM	-0.47451	4.66245	30.7965	5.47181e-08	1.20246e-06		NFIC	-0.406484	7.82705	15.1295	0.000145386	0.00168274				UVSSA	-0.526764	4.93298	25.3449	7.5367e-07	1.65623e-05		RPS24	-0.654563	9.56832	15.8893	0.000102671	0.00118792
SOGA1	-0.79654	5.98464	30.7892	5.49067e-08	1.20598e-06		NTPCR	-0.575129	4.05805	15.1239	0.000145781	0.00168645				FOXR1	1.60929	-4.08698	25.3359	7.56967e-07	1.66262e-05		CWC15	0.360436	5.19434	15.889	0.000102686	0.00118792
KDM6A	0.559109	6.13367	30.7395	5.62222e-08	1.23425e-06		ACCS	-0.95986	6.15233	15.1165	0.000146444	0.00169326				BEX5	1.64597	-0.938206	25.3323	7.58278e-07	1.6638e-05		SMAGP	0.990338	2.44107	15.8852	0.000102875	0.00118949
CTB.181F24.1	1.66146	-4.20879	53.6949	5.63883e-08	1.23726e-06		CNPY4	-0.455582	3.25435	15.1128	0.000146565	0.00169354				RP11.807H22.5	1.6937	-3.88682	25.3323	7.58279e-07	1.6638e-05		ITK	1.21261	4.23392	15.881	0.00010317	0.00119229
CT45A2	-4.64544	-2.18513	30.7148	5.69732e-08	1.24946e-06		TNIK	1.053	4.39643	15.1141	0.000146617	0.00169354				USP47	0.32848	6.49862	25.331	7.58775e-07	1.66404e-05		PHGR1	-1.50021	-0.108141	15.8723	0.000103515	0.00119541
CHCHD4	-1.00057	3.00373	30.7002	5.72808e-08	1.25556e-06		FASTK	-0.542807	5.77806	15.1083	0.000146887	0.001695				MRPL37P1	1.50618	-1.16595	25.3236	7.61515e-07	1.66916e-05		ANP32A	-0.402603	7.32327	15.8717	0.000103545	0.00119541
PAQR9	2.2863	-0.539554	30.7015	5.73737e-08	1.25696e-06		TMED3	-0.460174	5.64892	15.1082	0.000146893	0.001695				ZBTB40	-0.360898	6.01959	25.3226	7.61885e-07	1.66916e-05		HNRNPH1	-0.418055	9.57966	15.8596	0.000104147	0.00120175
AHCY	-0.603284	6.79121	30.6928	5.74836e-08	1.25873e-06		LMLN	-0.901516	4.29681	15.104	0.000147195	0.00169761				FARP1	1.65553	0.69391	25.3177	7.64059e-07	1.67307e-05		SULT1A1	-0.888284	5.49805	15.8481	0.000104721	0.00120776
CCL20	2.14156	-1.18292	30.6835	5.78135e-08	1.26531e-06		SRM	-0.599864	6.61204	15.0962	0.000147755	0.0017032				CTSLP2	-4.2709	-3.28078	25.3722	7.78795e-07	1.70447e-05		MLLT3	1.34916	4.18782	15.8355	0.0001055	0.00121612
RP11.546M21.6	1.55019	-3.69796	30.6778	5.7895e-08	1.26644e-06		LY6G6F	1.48647	0.216921	15.0933	0.000147962	0.00170473				PLPP3	1.59162	2.10922	25.2577	7.87326e-07	1.72227e-05		GLOD5	1.64478	0.613719	15.8311	0.000105578	0.00121637
CXCL8	1.77174	9.68103	30.6705	5.83157e-08	1.275e-06		CD28	1.06893	3.0704	15.0915	0.000148089	0.00170532				HR	1.57287	-0.897723	25.2443	7.91353e-07	1.7302e-05		CFH	1.9514	4.53505	15.8346	0.000105628	0.00121637
TMEM19	-0.769291	3.8162	30.6503	5.8659e-08	1.28185e-06		EIF2B2	-0.31158	4.82678	15.0886	0.000148295	0.00170608				BTG3	1.10272	4.33497	25.2453	7.92007e-07	1.73074e-05		ZNF292	0.494875	7.56855	15.828	0.000105737	0.001217
PCDHB6	1.83944	-3.8295	30.6231	5.94231e-08	1.29754e-06		DECR2	-0.61129	3.70271	15.0885	0.000148306	0.00170608				WNT5B	1.69621	1.08667	25.2386	7.94329e-07	1.73494e-05		C3orf52	1.01632	-0.220051	15.8259	0.000105844	0.00121761
ZNF589	-0.608066	4.69931	30.6226	5.9437e-08	1.29754e-06		LPO	-2.34418	6.41962	15.0871	0.000148656	0.00170918				XAGE1B.1	-4.16277	-3.33918	25.3281	7.95372e-07	1.73633e-05		SNX16	0.53887	4.15956	15.8159	0.000106351	0.00122282
ALG1L3P	-3.09331	-3.34023	30.6205	5.94955e-08	1.29815e-06		NDUFA13	-0.54057	5.85785	15.0827	0.000148726	0.00170918				CTD.2291D10.1	1.62338	-4.26066	89.3386	7.95841e-07	1.73647e-05		PHKA1	1.83633	2.75956	15.8174	0.00010643	0.00122293
NOMO2	-0.57244	5.34238	30.6096	5.98045e-08	1.30424e-06		ARTN	-1.56537	3.91945	15.0817	0.00014898	0.00171046				IL12A.AS1	-3.57448	3.62211	25.2338	7.97684e-07	1.73961e-05		CTDNEP1	-0.515392	6.88579	15.8136	0.000106468	0.00122293
HMGB1P30	1.48269	-4.17823	35.8982	5.98439e-08	1.30443e-06		KCTD4	0.715397	1.40976	15.079	0.000148988	0.00171046				SNX18P14	1.3589	-4.25791	61.9846	8.05151e-07	1.75444e-05		TP53I13	-0.853484	5.68464	15.8123	0.000106533	0.00122306
CARF	-0.681607	4.33301	30.5906	6.03479e-08	1.31475e-06		PHLDA3	-1.24417	2.67292	15.0778	0.000149079	0.00171064				PLEKHA4	1.1331	0.604948	25.2083	8.05297e-07	1.75444e-05		PLB1	-1.29866	5.52168	15.8076	0.000106907	0.00122672
HYLS1	-0.903765	1.47166	30.5824	6.05856e-08	1.31926e-06		ZNF219	-0.803821	5.04166	15.0738	0.000149366	0.00171234				UBXN6	0.466989	6.30919	25.2038	8.07029e-07	1.75732e-05		SLC25A37	0.878608	6.66417	15.7969	0.000107397	0.00123173
PWRN3	1.46358	-4.25152	72.6409	6.14157e-08	1.33666e-06		SPATA2	-0.423919	4.5647	15.0736	0.000149379	0.00171234				PIF1	1.19535	1.24411	25.1877	8.1338e-07	1.77026e-05		OR13C3	-2.36481	-1.86328	15.7847	0.000107956	0.0012375
PCDH8	1.79875	-3.68651	30.5441	6.16986e-08	1.34214e-06		PLA2G12B	1.3473	-2.12938	15.065	0.000150008	0.00171868				SGMS1	0.649768	4.43282	25.171	8.20006e-07	1.78377e-05		SIT1	1.07397	1.96778	15.7805	0.000108172	0.00123936
PSD	1.00695	-0.0899792	30.5178	6.24763e-08	1.35837e-06		EML2	-0.495311	5.14133	15.0624	0.000150198	0.00171937				ATP5F1AP2	-0.583275	1.652	25.1579	8.25225e-07	1.79422e-05		ZPR1	0.353333	5.60423	15.7738	0.000108521	0.00124272
TMA16	-0.765222	3.74094	30.5095	6.27261e-08	1.36311e-06		RFNG	-0.583738	5.12377	15.0613	0.000150277	0.00171937				RYR3	2.03242	1.48065	25.1613	8.25732e-07	1.79441e-05		LOC100288615	-0.755772	4.15308	15.7714	0.000108647	0.00124354
DYNC1I2	-0.775716	5.21994	30.5016	6.29599e-08	1.3675e-06		MNT	-0.399927	6.30862	15.061	0.000150296	0.00171937				CCM2L	1.61652	-3.38259	25.1468	8.29692e-07	1.80211e-05		SLC35B4	-0.561574	5.85358	15.7682	0.000108816	0.00124485
PARVG	-0.5306	8.3414	30.4982	6.30637e-08	1.36906e-06		ISOC2	-0.653856	4.47451	15.0599	0.000150376	0.00171942				NR0B2	1.47053	-4.13187	25.1403	8.32299e-07	1.80674e-05		RDX	0.505804	5.54024	15.7574	0.000109382	0.00125069
PLSCR1	0.821681	5.83224	30.4951	6.31574e-08	1.37041e-06		PGP	-0.594819	4.89882	15.0576	0.000150546	0.0017205				RP11.492E3.2	1.74638	-3.28621	25.1394	8.32664e-07	1.80674e-05		TNPO3	-0.424477	7.00714	15.7563	0.000109441	0.00125073
SLC6A9	1.63725	1.73122	30.4961	6.32015e-08	1.37067e-06		WDR55	-0.370139	5.14878	15.0516	0.000150986	0.00172465				LINC01159	1.38576	-4.19443	26.848	8.34242e-07	1.80925e-05		MMD	0.605267	3.70156	15.7424	0.000110173	0.00125846
FAM136A	-0.401025	5.80293	30.479	6.36421e-08	1.37926e-06		SYNPO2	1.07715	1.79022	15.0459	0.000151399	0.00172849				PCYT1B	1.70585	1.08501	25.1263	8.38855e-07	1.81682e-05		SUSD3	1.26946	3.54166	15.727	0.000111032	0.00126764
RPUSD4	-0.406134	4.57831	30.4784	6.36616e-08	1.37926e-06		MANF	-0.777265	5.47935	15.0441	0.000151543	0.00172927				ITPA	-0.505479	4.54504	25.124	8.38902e-07	1.81682e-05		TMBIM4	-0.538582	6.06553	15.7217	0.000111274	0.00126976
RIPK4	2.19822	-1.21614	30.471	6.39814e-08	1.38549e-06		ZNF804B	1.11669	-1.3871	15.0374	0.00015203	0.00173396				KCNQ1DN	1.75675	-3.88521	25.1238	8.39e-07	1.81682e-05		CC2D2B.1	-0.835888	2.06227	15.7155	0.000111601	0.00127285
MYCT1	2.30116	2.09981	30.4658	6.42758e-08	1.39117e-06		MRPS22	-0.236417	4.80772	15.0313	0.000152477	0.0017354				RP11.1136G11.6	-0.49662	4.16295	25.1058	8.46328e-07	1.83177e-05		G3BP1	-0.503558	6.83912	15.7085	0.000111982	0.00127655
TMEM43	-0.601601	6.66308	30.4501	6.45246e-08	1.39585e-06		ETV3L	1.07183	-1.56714	15.031	0.000152498	0.0017354				RP11.94M14.2	-4.06838	-3.38999	25.1865	8.51397e-07	1.84181e-05		CT45A3.1	-6.24242	-0.349045	15.7896	0.000112182	0.00127819
CAVIN2	1.62957	4.34291	30.4531	6.46645e-08	1.39817e-06		PPIE	-0.259119	5.35855	15.0307	0.000152519	0.0017354				HMGN2P46	1.17579	-2.45327	25.0769	8.58291e-07	1.85579e-05		VIPR1	1.30778	3.51506	15.7014	0.000112426	0.00127993
AC104389.16	1.8282	-3.61021	30.4375	6.49131e-08	1.40233e-06		CRYM	1.02709	-0.638209	15.0302	0.000152563	0.0017354				SLC16A1	0.945126	3.91717	25.0734	8.5976e-07	1.85803e-05		LUC7L2	-0.399628	7.10812	15.6992	0.000112482	0.00127993
ACSF3	-0.434402	5.54055	30.4367	6.49366e-08	1.40233e-06		PLAU	-1.35011	4.62557	15.0325	0.000152614	0.0017354				RHBDD3	0.414223	3.64459	25.0705	8.60974e-07	1.85972e-05		PSG1	1.55893	-2.38937	15.6988	0.000112505	0.00127993
RN7SL517P	1.22477	-1.401	30.4361	6.49547e-08	1.40233e-06		VPS33B	-0.268429	4.88717	15.0294	0.000152616	0.0017354				DISC1FP1	1.69323	-2.88049	25.0681	8.61954e-07	1.8609e-05		ZNF879	0.75461	2.37129	15.6893	0.000113014	0.00128508
MGST2	-0.880268	4.74618	30.4216	6.54073e-08	1.41139e-06		NAPRT	-0.713299	6.25161	15.0278	0.00015274	0.00173593				DZIP1	2.20616	0.121132	25.0516	8.70615e-07	1.87793e-05		LOC100130950	-1.22848	3.54545	15.6867	0.000113156	0.00128605
COX10.DT	-0.756618	2.49054	30.4198	6.54611e-08	1.41165e-06		ZFYVE27	-0.361849	5.57703	15.0267	0.000152821	0.00173598				VEGFA	1.22439	6.03181	25.0522	8.70714e-07	1.87793e-05		CTSO	-0.733544	5.0771	15.6801	0.000113516	0.0012895
ONECUT3	-4.90748	-0.960326	30.4249	6.54848e-08	1.41165e-06		MITD1	-0.366119	4.43307	15.0246	0.000152974	0.00173685				AL132709.1	1.98402	-3.64918	25.0344	8.76178e-07	1.88877e-05		GRB2	-0.544642	8.09089	15.6766	0.00011371	0.00129105
RELB	1.11819	5.30633	30.4134	6.58135e-08	1.41802e-06		ACTN4	-0.417861	9.09048	15.0181	0.000153462	0.00174151				TMEM107	-0.749996	2.97518	25.0205	8.82103e-07	1.90059e-05		RIC3	1.23286	1.14369	15.6746	0.000113815	0.0012916
SEC14L5	2.03275	-0.969291	30.4044	6.60073e-08	1.42149e-06		SSR4	-0.540697	6.52148	15.0121	0.000153907	0.00174566				RNF135	-0.693312	4.90466	24.9903	8.95121e-07	1.92767e-05		CALN1	2.01239	4.33465	15.6681	0.000114411	0.00129771
IFNB1	2.0885	-2.35086	30.3915	6.63579e-08	1.42832e-06		PHB2	-0.419244	7.52421	15.0111	0.000153981	0.00174566				FRG2B	1.35708	-4.27997	116.872	9.00964e-07	1.93928e-05		LOC154761	1.06166	-0.771109	15.6584	0.000114709	0.00130044
WHAMM	0.841293	5.68444	30.3775	6.68024e-08	1.43717e-06		AUP1	-0.439347	7.11017	14.9999	0.000154818	0.00175232				RFC1	0.386197	5.98755	24.9552	9.10513e-07	1.95865e-05		CA13	1.04655	2.12739	15.6557	0.000114854	0.00130143
FAM216A	-1.00288	3.65866	30.3762	6.68364e-08	1.43718e-06		SNORD116.1	1.35103	-1.80694	14.9999	0.000154822	0.00175232				EIF4BP7	-0.508116	5.99589	24.954	9.11068e-07	1.95865e-05		CHST13	-1.75872	3.86045	15.6477	0.000115397	0.00130693
TTC9C	-0.855418	3.83137	30.37	6.70325e-08	1.44011e-06		TTC23L	1.12533	-1.11975	14.9995	0.000154853	0.00175232				DBF4P1	0.612688	2.00242	24.9534	9.1133e-07	1.95865e-05		CRCP	-0.367731	5.86016	15.644	0.000115505	0.00130749
HIBADH	-0.687086	4.33954	30.3698	6.70394e-08	1.44011e-06		C1orf35	-0.484115	3.69076	14.9987	0.000154909	0.00175232				SCRN2	-0.534775	4.66745	24.9303	9.21595e-07	1.97973e-05		UQCRC2	-0.402181	7.3242	15.6398	0.000115734	0.00130944
MKLN1	0.412243	6.15727	30.353	6.75789e-08	1.45093e-06		UBE2M	-0.470579	5.03665	14.9981	0.000154956	0.00175232				RANGRF	-0.370491	4.01345	24.8968	9.36718e-07	2.01121e-05		SELENBP1	2.04154	4.21323	15.6381	0.000116072	0.00131261
CTD.2035E11.5	-1.1018	0.830087	30.352	6.76106e-08	1.45093e-06		ETV7	1.31228	-0.0103601	14.9949	0.000155196	0.00175416				IGKV2D.23	-3.15542	-3.14963	24.8882	9.40644e-07	2.01863e-05		FAAH2	0.96904	0.55655	15.6317	0.000116188	0.00131326
DHODH	-0.893289	2.97453	30.3413	6.7957e-08	1.45764e-06		ARMC10	-0.352895	4.78644	14.9858	0.000155883	0.00176105				RNU6.1275P	1.51065	-4.16686	30.0924	9.43578e-07	2.02392e-05		SLC35D3	1.46625	-0.857466	15.6129	0.00011724	0.00132432
NREP	-1.05541	7.02283	30.3308	6.83726e-08	1.46582e-06		ACYP1	-0.406781	3.67088	14.9806	0.000156281	0.00176467				RP11.403I13.5	-1.35413	-2.05349	24.8693	9.49304e-07	2.03518e-05		HK2	-0.782587	6.58198	15.6122	0.000117284	0.00132432
FAM8A1	0.656957	6.20331	30.321	6.86157e-08	1.46987e-06		FKBP10	1.22882	1.24723	14.9722	0.000156916	0.00177095				FTX	-0.613087	2.36868	24.8579	9.54578e-07	2.04547e-05		PPP1R16B	1.13866	5.3113	15.6116	0.000117491	0.00132601
JRKL	-1.07059	3.80063	30.3206	6.86301e-08	1.46987e-06		MRPS21	-0.426354	5.21088	14.9672	0.000157298	0.00177439				IGLV7.43	1.75552	-0.112382	24.8506	9.58473e-07	2.05185e-05		CCDC184	1.15246	-1.11718	15.5937	0.000118329	0.0013348
ERAP1	-0.576844	7.24248	30.3172	6.87417e-08	1.47153e-06		KREMEN1	1.13668	2.18866	14.9602	0.000157833	0.00177953				IGLC3	1.73205	5.0178	24.8552	9.58512e-07	2.05185e-05		MAG	1.21347	-1.14219	15.5917	0.000118442	0.00133541
RP11.541N10.3	-0.944083	2.69382	30.3002	6.92998e-08	1.48274e-06		CLPP	-0.465403	4.69006	14.958	0.000158	0.00178053				AC104389.16	1.75758	-3.63315	24.8393	9.6326e-07	2.06062e-05		SOX21	1.14145	-1.15349	15.5747	0.000119415	0.00134523
PYCARD	-0.885948	5.92877	30.2943	6.94939e-08	1.48615e-06		LY6G6E	1.55647	-0.404727	14.9569	0.000158093	0.00178069				AC007391.2	1.49585	-4.05539	24.8386	9.63564e-07	2.06062e-05		COL5A2	0.966498	1.21163	15.5744	0.000119433	0.00134523
IL1B	1.46253	6.18566	30.2996	6.95725e-08	1.48709e-06		KAT14	-0.344117	4.59665	14.9501	0.00015861	0.00178563				PROKR1	1.40676	-3.36637	24.8365	9.64556e-07	2.06171e-05		MZB1	1.24951	5.05162	15.5706	0.00011987	0.00134949
TMEM94	-0.374757	6.55591	30.2897	6.96487e-08	1.48798e-06		CADM2	1.39662	-0.307577	14.9483	0.000158749	0.0017863				AC005220.3	1.35785	-2.75493	24.8289	9.68095e-07	2.06825e-05		BEX5	1.60686	-0.91603	15.565	0.000119973	0.00134998
LINC00937	1.83526	1.71988	30.2779	7.01887e-08	1.49878e-06		SNAPIN	-0.360796	4.49014	14.9449	0.00015901	0.00178835				NATD1	0.764812	5.32054	24.8257	9.69639e-07	2.07052e-05		DNAJA2	-0.395008	5.94799	15.5586	0.000120342	0.00135345
CLDN19	-4.10597	-1.31222	30.2723	7.03594e-08	1.50168e-06		NOMO3	-0.439216	5.15475	14.9385	0.000159508	0.00179306				EIF3H	-0.387332	8.43543	24.8191	9.72727e-07	2.07608e-05		LOC649133	1.55367	-1.65014	15.5494	0.000120878	0.00135882
AC073052.1	1.25916	-0.784222	30.2651	7.04701e-08	1.50329e-06		RNF220	-0.485827	7.87064	14.9359	0.000159705	0.00179438				AP000662.4	1.41302	-1.45251	24.8148	9.74752e-07	2.07937e-05		ELAPOR1	1.03001	1.13309	15.5432	0.000121238	0.00136219
MTRES1	-0.552863	2.95849	30.2559	7.0778e-08	1.50911e-06		DPP9	-0.385005	6.68178	14.9324	0.000159979	0.00179657				ADGRL1	1.22865	3.76078	24.8157	9.75734e-07	2.08044e-05		ZNF793	1.40166	3.64127	15.5406	0.000121504	0.00136446
TSEN2	-0.800915	3.16265	30.2434	7.12004e-08	1.51737e-06		MAVS	-0.306738	8.77611	14.9297	0.000160185	0.00179747				ANKHD1.EIF4EBP3	-0.767379	2.019	24.7832	9.89838e-07	2.10946e-05		SGPP1	1.55639	3.74891	15.5411	0.000121561	0.00136446
PIH1D1	-0.391329	5.44185	30.2344	7.15065e-08	1.52313e-06		MAD2L1BP	-0.324172	3.72314	14.9278	0.000160337	0.00179747				LINC00304	1.35374	-0.376562	24.7669	9.97729e-07	2.12523e-05		PDE1B	-1.15814	4.83498	15.5353	0.000121746	0.00136586
MEGF8	-0.670965	5.5081	30.2254	7.18129e-08	1.5289e-06		RAPGEF3	0.887946	3.80779	14.9278	0.000160337	0.00179747				IFT43	-0.501534	1.89744	24.7481	1.00689e-06	2.14355e-05		HEY2	1.36673	-0.818229	15.5325	0.000121864	0.00136651
FAM166B	-2.27301	-0.807633	30.2166	7.2118e-08	1.53464e-06		PCDH18	1.34054	0.678632	14.9273	0.000160376	0.00179747				CCDC9	0.622237	4.7922	24.7472	1.00733e-06	2.14355e-05		TRIM61	1.39757	-1.028	15.5289	0.000122076	0.00136801
IRF9	0.785694	3.75364	30.2076	7.24262e-08	1.54043e-06		FREM2	0.805823	-0.48612	14.9203	0.000160922	0.00180269				GARS1.DT	-0.576853	5.83865	24.7312	1.01518e-06	2.1592e-05		GFM2	-0.363627	5.55607	15.5281	0.000122119	0.00136801
CTD.2342J14.6	-0.989835	-0.414897	30.178	7.34557e-08	1.56156e-06		HNRNPF	-0.340797	7.97284	14.9189	0.000161029	0.001803				GADL1	1.72406	-3.87118	24.723	1.01925e-06	2.16679e-05		OS9	-0.544152	8.34665	15.5234	0.0001224	0.00137048
PTPN1	0.556806	6.85986	30.1663	7.38673e-08	1.56953e-06		KCTD13	-0.431237	4.52878	14.9177	0.000161126	0.0018032				GSX2	-5.30737	-2.20416	24.7167	1.02418e-06	2.17619e-05		NARS2	0.511793	4.98234	15.5218	0.000122493	0.00137084
GRIK4	1.86106	-2.36314	30.1577	7.41697e-08	1.57478e-06		HPS1	-0.439945	7.14469	14.9144	0.000161387	0.00180522				LOC101929613	1.49137	-4.12232	24.7066	1.0274e-06	2.18081e-05		COA7	0.580577	3.71632	15.5194	0.000122634	0.00137174
RP11.170N16.3	-1.53776	-1.06507	30.1572	7.41876e-08	1.57478e-06		MRPL17	-0.362238	4.38616	14.8976	0.000162707	0.00181909				EHD1	0.755788	7.20729	24.7067	1.0275e-06	2.18081e-05		C17orf64	-1.58706	-1.18395	15.5161	0.00012283	0.00137325
ZNF208	1.72882	-0.980859	30.1483	7.45016e-08	1.58067e-06		MIR4740	-1.86874	-0.346366	14.8933	0.000163044	0.00182196				ERGIC3	-0.381169	7.08704	24.7056	1.02788e-06	2.18081e-05		KCNH2	1.77943	5.16956	15.5191	0.000122905	0.00137342
RP11.96K19.2	1.34393	1.03222	30.1437	7.46675e-08	1.58335e-06		ZNHIT1	-0.527766	4.87488	14.8911	0.000163225	0.00182308				KCNH1.IT1	1.73935	-3.98437	24.7016	1.02988e-06	2.18397e-05		CD160	0.497976	3.1272	15.513	0.000123012	0.00137393
SUPT3H	-0.859336	3.67337	30.1427	7.47018e-08	1.58335e-06		ANKRD27	-0.6739	7.20082	14.8868	0.000163564	0.00182597				EXOSC8	0.430358	4.70231	24.6994	1.03099e-06	2.18467e-05		HDHD3	0.620828	4.08464	15.5114	0.000123109	0.00137435
RP11.598D12.4	1.87197	-2.40762	30.1374	7.48915e-08	1.58659e-06		F2RL3	0.946809	0.222468	14.8792	0.000164165	0.00183177				NPM1P19	-0.970372	-0.0459895	24.6989	1.03122e-06	2.18467e-05		RIOK2	-0.458315	4.78669	15.5007	0.000123743	0.00138074
OPN3	-1.01661	4.50273	30.1329	7.50515e-08	1.5888e-06		RPS21	-0.548907	7.78412	14.8684	0.000165028	0.00184049				HIF1A	1.01166	8.61268	24.66	1.05306e-06	2.22983e-05		STAT4	1.1413	3.92403	15.4991	0.000123869	0.00138147
PLPBP	-0.696543	5.56739	30.1324	7.50695e-08	1.5888e-06		NTF4	1.30394	-2.12879	14.8643	0.000165361	0.00184331				POLE	0.610724	6.96833	24.6516	1.05521e-06	2.23328e-05		DNAJB9	0.676763	4.34814	15.4959	0.000124028	0.00138256
DEDD2	0.755956	6.42678	30.1213	7.54696e-08	1.59648e-06		LOC283194	1.30094	1.00853	14.8632	0.00016545	0.00184339				SLC38A5	0.808479	4.67389	24.6398	1.06126e-06	2.245e-05		ENKD1	-0.748537	3.41377	15.4939	0.000124147	0.00138321
IFIH1	0.678464	5.13259	30.1145	7.57124e-08	1.60083e-06		EML4	0.418901	6.20861	14.862	0.000165546	0.00184355				PRR32	-4.56607	-3.11845	24.7302	1.06185e-06	2.24513e-05		ZNF304	0.52663	3.99756	15.4863	0.000124604	0.00138761
SMOX	1.31241	5.2348	30.1192	7.57727e-08	1.60132e-06		PRPF4	-0.245233	5.70676	14.8558	0.000166048	0.00184823				RNU6.814P	1.6633	-3.0345	24.6375	1.06248e-06	2.24535e-05		CHRM3	2.25227	0.209424	15.4789	0.000125204	0.00139361
NLGN3	1.06178	2.31094	30.092	7.6528e-08	1.61648e-06		FAM234B	0.532223	4.27744	14.8544	0.000166154	0.00184851				MBNL2	0.591951	4.76458	24.6267	1.06807e-06	2.25607e-05		CEP89	-0.411473	3.84378	15.4636	0.000125975	0.0014015
RP11.335L23.5	1.54688	-4.10305	30.0877	7.66857e-08	1.61902e-06		TPRA1	-0.411819	5.06275	14.8506	0.000166461	0.00184985				KRTAP5.6	1.29372	-4.22972	36.1081	1.07031e-06	2.25969e-05		AGO2	0.599249	5.80435	15.4586	0.000126273	0.00140413
TCF23	-4.9714	-2.6861	30.0733	7.73173e-08	1.63155e-06		POP7	-0.498775	3.19284	14.8503	0.000166486	0.00184985				MIR99AHG	1.82758	-0.333693	24.6218	1.07138e-06	2.26084e-05		PHLDB1	1.38378	2.73996	15.4572	0.000126359	0.0014044
PIM1	0.964985	7.76633	30.0594	7.78854e-08	1.64274e-06		UBE2I	-0.278032	7.06894	14.8499	0.00016652	0.00184985				IGSF9	1.43918	-0.523634	24.6128	1.07532e-06	2.26803e-05		GPR142	1.37846	-1.41465	15.4495	0.000126828	0.00140891
CDH19	1.50107	-4.24921	70.0539	7.7925e-08	1.64277e-06		RUBCNL	1.26672	4.08031	14.8472	0.000166983	0.00185342				XAGE1A	-5.56643	-0.754291	24.6148	1.07692e-06	2.27029e-05		GLB1	-0.563301	6.7183	15.4478	0.000126933	0.00140939
PLEK2	1.85584	-0.439181	30.021	7.92042e-08	1.66892e-06		ABT1	-0.269665	4.70914	14.8439	0.000167005	0.00185342				TMEM256	-0.725877	1.02136	24.607	1.07833e-06	2.27216e-05		GOLGA7B	1.05347	0.703465	15.446	0.000127044	0.00140993
NPHS2	-5.79479	-2.28159	30.16	7.9629e-08	1.67704e-06		TIMM21	-0.34555	4.19138	14.8385	0.000167447	0.00185685				TJP2	0.887246	4.92373	24.5993	1.08276e-06	2.28037e-05		TANC1	1.70772	4.34524	15.4481	0.000127177	0.00141071
XK	1.76342	3.84365	30.0118	7.97962e-08	1.67974e-06		CSNK2B	-0.354796	7.02132	14.8381	0.000167478	0.00185685				THAP12P2	0.832546	0.263455	24.5925	1.08598e-06	2.28603e-05		LOC284009	-0.605798	1.17861	15.4393	0.000127452	0.00141252
PGS1	0.530656	6.11605	29.9916	8.02826e-08	1.68916e-06		MACROD2	1.52866	2.19957	14.8378	0.000167618	0.00185692				CXCL8	1.70547	9.63589	24.5962	1.08702e-06	2.28709e-05		AZU1	-2.58432	9.36788	15.4434	0.000127464	0.00141252
LINC00311	1.44105	-4.16433	29.9894	8.03684e-08	1.69013e-06		DYNC2LI1	-0.612565	3.60315	14.836	0.000167648	0.00185692				EML1	1.80743	-2.91383	24.5803	1.09242e-06	2.29677e-05		KLRF1	1.24848	2.02441	15.4288	0.000128099	0.00141886
TMEM223	-0.813463	2.63904	29.9794	8.07507e-08	1.69726e-06		TMUB1	-0.614556	4.83935	14.8327	0.000167916	0.00185898				AC002064.5	-2.30151	-3.94362	24.5798	1.09268e-06	2.29677e-05		PPIL3	-0.519639	5.02617	15.4213	0.000128565	0.00142333
FTH1P2	1.04028	7.39418	29.9835	8.07864e-08	1.69726e-06		OR2M5	1.39989	-2.33315	14.8301	0.000168129	0.00186043				FOXF2	-5.31212	-0.907438	24.5829	1.09355e-06	2.29747e-05		CCDC74A	-2.61391	0.2889	15.4119	0.000129145	0.00142905
RCHY1	0.417178	4.97338	29.951	8.18529e-08	1.71883e-06		RREB1	-0.393754	8.14338	14.8269	0.000168397	0.00186248				KRT8P31	1.66283	-3.59111	24.5658	1.10016e-06	2.31022e-05		HOMEZ	-0.450289	4.74896	15.4087	0.000129347	0.00142991
PPP1R15B	0.700475	7.90667	29.9477	8.19819e-08	1.71993e-06		XBP1	-0.502262	8.80256	14.8137	0.000169476	0.0018735				RP1.266L20.2	1.70017	-2.53421	24.5648	1.10069e-06	2.31022e-05		ZNF746	-0.654141	5.7089	15.4087	0.000129349	0.00142991
CTC.786C10.1	1.74541	-2.55522	29.9476	8.19851e-08	1.71993e-06		EBNA1BP2	-0.405666	5.25032	14.8102	0.000169764	0.00187506				TLCD4.RWDD3	1.79592	-4.17381	38.6817	1.10331e-06	2.31458e-05		TCAF2	0.875398	1.90367	15.4051	0.00012957	0.00143166
CCDC13	-0.851191	0.428915	29.9345	8.2499e-08	1.72931e-06		LEPR	0.819004	4.92521	14.811	0.000169783	0.00187506				CTC.457E21.9	1.46	-4.21498	36.4631	1.10422e-06	2.31535e-05		FAM162B	1.50578	-1.84102	15.4018	0.000129779	0.00143326
RAB6B	1.72185	2.61523	29.9396	8.25129e-08	1.72931e-06		VRK3	-0.256487	5.52478	14.8071	0.000170025	0.00187682				CFD	-1.78135	8.30688	24.5581	1.10732e-06	2.32074e-05		ZNF212	-0.485523	4.36739	15.3961	0.000130136	0.00143651
SEC14L2	1.70183	0.996288	29.9316	8.26831e-08	1.73204e-06		GNE	-0.205258	5.92924	14.8024	0.000170414	0.0018802				UBLCP1	-0.437359	5.12024	24.55	1.10865e-06	2.32239e-05		CD3E	1.17628	4.90273	15.3975	0.000130229	0.00143683
NCDN	-0.746965	4.49642	29.9052	8.36627e-08	1.7517e-06		FBXO47	1.28349	-1.9725	14.7977	0.000170801	0.00188305				DAB2IP	1.40775	0.653042	24.5373	1.11549e-06	2.33558e-05		OR11L1	1.62458	-1.61312	15.3914	0.000130426	0.00143831
ZNF623	-0.661683	4.26415	29.9017	8.38027e-08	1.75334e-06		MSRA	-0.437299	4.22331	14.7973	0.000170839	0.00188305				RNA5SP61	1.35634	-4.21571	32.9706	1.12116e-06	2.34631e-05		RNF7	-0.480243	5.06008	15.3815	0.000131051	0.0014445
CEBPA.DT.1	-1.6503	-0.373364	29.9012	8.38225e-08	1.75334e-06		ZCCHC17	-0.314574	4.93112	14.7937	0.000171137	0.00188542				RP11.271K11.5	-1.60161	0.73267	24.5189	1.12555e-06	2.35434e-05		MIR3198.1	-0.887175	0.972777	15.3803	0.000131126	0.00144461
IFNA1	1.43693	-4.26424	88.433	8.4592e-08	1.76772e-06		SLC25A11	-0.406155	5.72662	14.7914	0.000171327	0.00188659				AC007881.4	1.51371	-3.34316	24.5063	1.13244e-06	2.36762e-05		NRARP	1.01559	2.28706	15.3732	0.000131574	0.00144885
KB.1639H6.8	1.54686	-4.26042	103.749	8.4592e-08	1.76772e-06		PFDN2	-0.419152	4.47182	14.7843	0.000171917	0.00189217				EFS	1.89147	-3.31537	24.5041	1.1337e-06	2.36909e-05		GKN2	1.65902	-2.20016	15.3712	0.000131701	0.00144954
BPHL	-0.683354	2.30738	29.8724	8.49791e-08	1.77371e-06		GPRC5C	1.18351	1.42108	14.7827	0.000172052	0.00189257				CAVIN2	1.54259	4.29704	24.5064	1.13538e-06	2.37145e-05		FXYD6	1.85881	3.71589	15.3728	0.000131867	0.00145054
RSRC2	0.55547	7.474	29.8721	8.49943e-08	1.77371e-06		ZNF324	-0.344171	4.38895	14.7819	0.00017212	0.00189257				NECTIN2	0.9068	5.44802	24.4928	1.14096e-06	2.38194e-05		SIX3	-4.48787	2.99479	15.372	0.00013192	0.00145054
RN7SL496P	1.54217	-4.24284	64.8307	8.50436e-08	1.77371e-06		SMIM11	-0.401628	2.98753	14.7777	0.00017247	0.00189539				RP3.445O10.1	1.3721	-3.47297	24.4857	1.14384e-06	2.38681e-05		CD24	1.94716	5.27736	15.3705	0.000132016	0.0014509
ARHGAP42P5	1.66961	-4.24152	77.2088	8.50437e-08	1.77371e-06		CLIC3	1.0762	0.665981	14.7766	0.000172566	0.00189539				NUB1	-0.386034	6.34396	24.4826	1.14562e-06	2.38936e-05		SQOR	-0.984973	6.08418	15.3644	0.000132181	0.00145201
TMEM102	-0.904958	3.53766	29.845	8.60992e-08	1.79485e-06		ARSG	0.890425	2.41784	14.7758	0.000172628	0.00189539				XX.CR54.1	-4.88416	-2.92618	24.5634	1.15142e-06	2.40029e-05		LINC02877	1.56013	-2.60326	18.5942	0.000133946	0.00147068
XPO6	0.627381	7.47908	29.8437	8.61538e-08	1.79512e-06		LOC149773	0.991188	-1.64413	14.774	0.000172779	0.00189614				SMIM5	0.888279	1.46445	24.469	1.1532e-06	2.40284e-05		AK8	0.944211	0.257087	15.3231	0.000134788	0.00147921
IFT80	-0.894715	3.98923	29.8396	8.63208e-08	1.79773e-06		OR51B2	1.27227	-1.90537	14.7705	0.000173074	0.00189845				TNFSF13	-0.845182	3.62731	24.4672	1.15423e-06	2.40382e-05		MYO1E	1.2181	3.50139	15.3152	0.000135323	0.00148436
TIFA	0.681964	4.01093	29.8377	8.64001e-08	1.79851e-06		LTC4S	-1.13542	3.51614	14.7666	0.000173402	0.00190093				snoU13.278	1.67579	-3.58619	24.4496	1.16416e-06	2.42332e-05		TGOLN2	-0.424331	9.35909	15.308	0.000135774	0.00148858
RAD23B	0.472722	7.37754	29.8277	8.68114e-08	1.8062e-06		TBC1D13	-0.415494	6.58012	14.7657	0.000173485	0.00190093				RP13.16H11.2	1.37091	-4.24489	48.526	1.16799e-06	2.43013e-05		ZNF274	0.463463	5.44599	15.3051	0.000135966	0.00148997
HECA	0.780353	6.98839	29.8247	8.69388e-08	1.80797e-06		KIF1B	0.708012	6.50276	14.7658	0.000173552	0.00190093				DGCR5	1.71485	-3.68956	24.4266	1.17725e-06	2.4482e-05		C12orf60	0.94184	-0.0764463	15.3025	0.000136139	0.00149114
NQO1	-1.14053	1.88332	29.816	8.7298e-08	1.81416e-06		TMEM132B	1.06692	-1.25397	14.7636	0.000173662	0.00190122				LIMK2	0.840531	5.73432	24.4262	1.17803e-06	2.44863e-05		SOS1	0.496687	7.50819	15.2963	0.000136543	0.00149484
DLEU7.AS1	-2.58568	-1.40332	29.8155	8.73208e-08	1.81416e-06		ARHGAP42.1	1.24801	-0.605645	14.758	0.000174132	0.00190544				MT.TP	1.21	1.63645	24.4221	1.17983e-06	2.4512e-05		FUT6	1.63638	0.467022	15.2838	0.000137368	0.00150258
NRIP1	0.991154	7.27023	29.8173	8.7424e-08	1.81543e-06		OPALIN	2.18879	2.57046	14.7495	0.000175137	0.00191551				DMAC2L	-0.402202	3.66614	24.4018	1.19152e-06	2.47428e-05		SAV1	0.645158	4.54777	15.2836	0.000137382	0.00150258
CSGALNACT2	0.76874	7.49409	29.8027	8.78605e-08	1.82361e-06		DMAC1	-0.41531	4.3685	14.7439	0.000175332	0.00191672				GGH	0.845741	4.26006	24.396	1.19492e-06	2.47981e-05		GTF2IRD2P1	-0.748336	1.10439	15.2768	0.000137835	0.00150681
RELA	0.437245	6.97124	29.7818	8.87369e-08	1.84092e-06		GJD4	0.806102	-1.07627	14.7339	0.000176188	0.00192515				ZNF462	1.90796	1.17534	24.3988	1.19533e-06	2.47981e-05		NEK4	-0.443752	5.66386	15.2757	0.000137907	0.00150687
CDPF1	-0.624794	2.37065	29.7681	8.93168e-08	1.85205e-06		PES1	-0.355681	5.72233	14.7265	0.00017682	0.00193112				RPL9P15	-2.82983	-3.87987	24.4775	1.19857e-06	2.48532e-05		XRCC4	-0.679402	3.53208	15.2735	0.000138052	0.00150749
TRIM33	0.366542	6.72532	29.7584	8.97337e-08	1.8598e-06		TRIM66	-0.556551	6.19054	14.7234	0.000177086	0.00193227				RP11.406A9.2	1.81957	-3.91167	24.3882	1.19943e-06	2.48592e-05		TSKU	1.32153	0.723343	15.2728	0.000138097	0.00150749
AL137127.1	0.896506	-1.47442	29.7573	8.97795e-08	1.85986e-06		BRF2	-0.362061	3.57346	14.7233	0.000177095	0.00193227				C10orf90	1.56274	-4.06747	24.3849	1.20133e-06	2.48865e-05		COL6A4P1	1.51243	-1.84418	15.2675	0.000138453	0.00151065
DLX6.AS1	-5.20375	-1.7993	29.7539	9.01327e-08	1.86597e-06		BICDL1	0.802368	2.30935	14.7184	0.000177516	0.00193593				DBF4	0.622234	4.48144	24.3773	1.20583e-06	2.49677e-05		SUMO2	-0.526368	6.57656	15.2657	0.000138571	0.0015112
RP11.703M24.5	1.57324	-3.39662	29.7484	9.01614e-08	1.86597e-06		ALDOA	-0.499302	9.56264	14.7148	0.000177827	0.00193773				RHAG	2.12005	3.87536	24.3804	1.20725e-06	2.49852e-05		SLC35A4	-0.513632	6.76145	15.264	0.000138689	0.00151176
S1PR2	1.06607	-0.10784	29.7373	9.06399e-08	1.87497e-06		CSMD2	0.742051	-0.373204	14.7146	0.000177852	0.00193773				RP11.157D23.2	2.08558	-3.10038	24.3687	1.21086e-06	2.50478e-05		DMWD	1.06952	3.14911	15.2627	0.000138772	0.00151194
RYR3	2.11696	1.54113	29.7217	9.15839e-08	1.89358e-06		PXK	-0.608407	6.83711	14.7088	0.000178348	0.00194219				PLEKHG1	1.38669	1.46548	24.3621	1.21476e-06	2.51164e-05		LOC100130691	-0.710847	4.1254	15.2582	0.000139076	0.00151405
AIMP2	-0.695402	4.11488	29.699	9.23129e-08	1.90774e-06		SCN5A	0.879101	0.29431	14.6979	0.000179298	0.0019516				TNNT3	1.39072	3.18648	24.3575	1.21942e-06	2.52006e-05		OSBPL2	0.293917	5.60553	15.2578	0.000139099	0.00151405
FTH1P7	1.08807	5.53107	29.6889	9.29663e-08	1.92032e-06		ZMAT5	-0.461522	3.18193	14.693	0.000179727	0.00195533				CHKA	0.552274	5.33458	24.349	1.22256e-06	2.52533e-05		GNLY	1.4147	4.28591	15.2597	0.000139218	0.00151433
MTSS1	1.36666	6.06068	29.6872	9.31565e-08	1.92282e-06		CITED2	-0.716058	7.79571	14.6904	0.000179959	0.00195691				ELOVL7	1.41414	1.64418	24.3343	1.23158e-06	2.54275e-05		POLR3H	0.427828	5.46088	15.2555	0.000139259	0.00151433
SLC32A1	1.93202	-3.39093	29.6795	9.31766e-08	1.92282e-06		ELP6	-0.323358	4.35852	14.6819	0.000180703	0.00196406				CDC23	-0.518481	5.06659	24.3143	1.24334e-06	2.5658e-05		DENND10P1	-1.17492	5.59339	15.2501	0.000139737	0.0015188
CARMIL1	1.25365	2.60964	29.6784	9.32288e-08	1.92297e-06		SMARCD2	-0.325956	7.09999	14.6677	0.00018196	0.00197677				GDI2P2	-0.496484	1.84144	24.3109	1.24539e-06	2.56878e-05		NAT8B	1.40364	-0.563101	15.2236	0.000141414	0.00153629
ABHD14A	-0.782754	2.84289	29.6659	9.37835e-08	1.93349e-06		ETNK2	0.864016	0.707934	14.66	0.000182638	0.00198319				KIF4A	1.15004	3.41262	24.3006	1.2525e-06	2.58222e-05		RUFY3	-0.854163	5.79624	15.2149	0.000142009	0.00154202
DCTN1	-0.342428	7.20253	29.6643	9.38556e-08	1.93405e-06		ENAH	1.45757	3.56293	14.6586	0.000183046	0.00198588				FERMT3	0.436705	8.14285	24.2899	1.25821e-06	2.59275e-05		MIR1304	0.739365	0.0956428	15.2132	0.000142127	0.00154255
FAM149B1	-0.513397	4.27049	29.6499	9.45054e-08	1.9465e-06		GOT1	-0.425158	4.31899	14.6553	0.000183061	0.00198588				UBA7	-0.587907	7.72324	24.2857	1.26077e-06	2.59678e-05		FDPSP2	-1.00341	1.53018	15.2028	0.000142844	0.00154953
ZNF768	-0.497292	5.48541	29.6301	9.5403e-08	1.96405e-06		RNF34	-0.250148	5.52081	14.6533	0.000183239	0.00198685				SOD1	0.442004	6.43102	24.2831	1.26241e-06	2.59891e-05		NDUFS4	-0.530316	4.68138	15.2019	0.000142906	0.00154953
RTL10	-0.541868	4.70744	29.6279	9.55014e-08	1.96514e-06		ALKBH2	-0.498438	2.95991	14.649	0.000183621	0.00199005				FARS2	-0.524301	3.47071	24.279	1.2649e-06	2.60279e-05		NIPSNAP2	-0.491871	5.95255	15.1966	0.000143269	0.00155272
RRS1	-0.666148	3.81462	29.6139	9.6143e-08	1.97739e-06		TMEM151B	0.757795	-0.435647	14.6452	0.000183956	0.00199273				SIX3	-5.31283	0.11235	24.28	1.26751e-06	2.60691e-05		PRPF19	0.418867	6.87955	15.1884	0.000143841	0.00155817
LINC01108	-4.86657	0.762646	29.6109	9.66095e-08	1.98604e-06		OR1F2P	1.21899	-2.38527	14.8451	0.000184285	0.00199533				RP11.473M20.14	-0.600986	2.68781	24.2711	1.26975e-06	2.61026e-05		DPAGT1	0.382402	6.00903	15.1854	0.000144047	0.00155966
MROH8	-0.790969	0.728997	29.5978	9.68852e-08	1.99011e-06		DHX33	-0.371559	5.82922	14.6343	0.000184941	0.00200148				DSCR10	1.35643	-4.20311	24.2664	1.27271e-06	2.6151e-05		YIPF5	-0.488097	4.97975	15.1793	0.000144469	0.00156348
CD80	1.50846	0.0782791	29.5975	9.69001e-08	1.99011e-06		RASSF9	1.32363	-2.03263	14.6259	0.000185694	0.00200867				GAD1	1.90938	0.0839741	24.2603	1.27797e-06	2.62466e-05		MSLN	-5.81706	4.51949	15.1812	0.000144627	0.00156445
ABCB7	-0.462345	4.88946	29.5937	9.70729e-08	1.9918e-06		NBR2	-0.49057	4.33807	14.6207	0.00018617	0.00201286				RP11.1000B6.3	-0.895142	1.4876	24.2533	1.28085e-06	2.62931e-05		ZNF644	0.443013	6.14525	15.1686	0.000145221	0.00157012
CTB.58E17.1	0.830205	1.90312	29.5937	9.70751e-08	1.9918e-06		WDR13	-0.538795	5.75704	14.6148	0.000186709	0.00201704				AURKC	0.72074	-0.100362	24.2401	1.28907e-06	2.64493e-05		LOC100507410	1.45138	-2.33414	15.1663	0.00014538	0.00157071
GOLGA8N	-1.07298	4.10196	29.5903	9.72299e-08	1.99402e-06		LTF	2.2346	5.46699	14.6178	0.000186735	0.00201704				PODXL2	1.29022	2.81938	24.2363	1.29248e-06	2.65066e-05		ZNF768	-0.53042	5.48958	15.1658	0.000145414	0.00157071
RP11.16L9.4	-4.77934	-2.99753	29.7206	9.78431e-08	2.00564e-06		TRIM40	1.24939	-2.03919	14.6132	0.000186848	0.0020173				ZADH2	-0.423088	5.94531	24.2323	1.29398e-06	2.65247e-05		BRWD1	0.483435	7.80078	15.1635	0.00014558	0.00157175
STARD13.AS	1.68854	-4.19856	48.7887	9.83349e-08	2.01476e-06		CARD9	-1.05167	5.82107	14.6124	0.00018715	0.0020196				RP11.193H5.1	-5.10644	-2.77215	24.314	1.29933e-06	2.66217e-05		SLC25A5.AS1	-0.501065	1.87454	15.1536	0.00014627	0.00157845
DDX31	-0.784856	4.01686	29.5629	9.85134e-08	2.01746e-06		BEX5	1.37368	-0.889221	14.6074	0.000187377	0.00202109				TFRC	0.86727	8.029	24.2224	1.30187e-06	2.66587e-05		MCTS1	-0.364769	5.99531	15.1446	0.000146914	0.0015845
DUSP4	1.86461	3.38696	29.5557	9.91899e-08	2.03035e-06		NAIF1	-0.361799	3.64095	14.6054	0.000187559	0.00202208				TRBV20OR9.2	1.7084	-3.70109	24.219	1.30238e-06	2.66587e-05		GNAL	0.735401	0.750223	15.1438	0.000146971	0.0015845
MIER1	0.541346	6.84296	29.5356	9.98059e-08	2.04195e-06		TMEM187	-0.564967	2.38199	14.5966	0.000188368	0.00202984				RP11.1070N10.5	1.79308	-3.57297	24.2021	1.31316e-06	2.68667e-05		CRIPAK	-0.629846	5.09782	15.1427	0.000147042	0.00158451
ETV7	1.76494	0.162818	29.5357	9.98517e-08	2.04195e-06		MAN2B2	-0.454052	6.74618	14.5935	0.000188649	0.00203007				SMAGP	1.12372	1.8164	24.1991	1.31507e-06	2.68929e-05		CCL23	-3.48137	3.08613	15.1459	0.000147112	0.00158452
PLEKHO2	0.859726	6.5903	29.5327	1.00019e-07	2.0444e-06		MRPL21	-0.406217	4.17538	14.5935	0.000188655	0.00203007				OR7E102P	1.4559	-4.07796	24.1961	1.31702e-06	2.69201e-05		DERL1	0.287027	6.5188	15.1384	0.000147348	0.00158631
MIR548AC	1.6171	-3.7504	29.5298	1.00085e-07	2.04478e-06		JMJD1C	0.522789	8.05565	14.5934	0.000188658	0.00203007				AC011841.1	1.47321	2.02001	24.1968	1.31768e-06	2.69208e-05		KCNJ12	1.55881	0.61536	15.1279	0.0001481	0.00159364
MAP4	-0.518987	7.38021	29.5284	1.00152e-07	2.04517e-06		FMR1	0.302812	5.78409	14.5903	0.000188948	0.00203223				COA5	-0.35898	4.40311	24.1917	1.31986e-06	2.69524e-05		CLEC4M	1.45868	-1.25374	15.1197	0.00014869	0.00159923
ZSWIM9	-0.467446	2.89204	29.5206	1.00522e-07	2.05175e-06		RASA1	0.320188	6.83449	14.5863	0.000189317	0.00203523				MIR9.1HG	1.47724	-2.18873	24.1763	1.32979e-06	2.71423e-05		HOXB7	-2.85513	1.77612	15.1181	0.000148919	0.00160093
AC005077.14	-4.13248	0.740239	29.5078	1.01429e-07	2.06866e-06		PWP1	-0.293693	5.68666	14.5851	0.000189429	0.00203546				ZMYND8	0.583063	6.04834	24.1748	1.33076e-06	2.71492e-05		EIF3K	-0.586613	6.82473	15.1131	0.000149163	0.00160279
EIF3J.DT	-0.670115	3.23536	29.501	1.01471e-07	2.06866e-06		SLC25A35	-0.691608	3.6511	14.5766	0.000190212	0.00204182				SLCO1C1	1.63407	-3.89141	24.1624	1.33881e-06	2.73005e-05		ADTRP	1.33119	-0.0124752	15.1039	0.000149825	0.00160914
MIR210	2.04658	-3.23485	29.5005	1.01494e-07	2.06866e-06		SIX2	0.892374	-0.644749	14.5759	0.000190274	0.00204182				MATN3	1.79663	-3.54235	24.1514	1.34602e-06	2.74225e-05		MIR9.1HG	1.48921	-2.04299	15.0952	0.000150455	0.00161515
MFAP3L	1.61424	2.2672	29.4974	1.01829e-07	2.07449e-06		PGM5P2	0.642237	1.14364	14.5757	0.000190291	0.00204182				CTB.113I20.2	-1.04602	-1.86259	24.1513	1.34607e-06	2.74225e-05		TJP1	1.35487	0.577428	15.0892	0.000150892	0.00161859
CDRT15P2	-4.30036	-3.11916	29.4885	1.02096e-07	2.07894e-06		N4BP2L1	-0.524908	5.97856	14.5702	0.000190805	0.00204559				ZMAT2	-0.430085	6.14885	24.15	1.34688e-06	2.7426e-05		RPL19	-0.623576	9.11533	15.0889	0.000150919	0.00161859
USP24	0.392974	7.29639	29.486	1.02202e-07	2.08011e-06		ZNF830	-0.39211	4.06026	14.5699	0.000190835	0.00204559				MAB21L1	2.15718	-2.19999	24.1466	1.35031e-06	2.74711e-05		FXR2	-0.451865	5.40073	15.069	0.00015237	0.00163338
PDHB	-0.580493	5.18976	29.4841	1.02292e-07	2.08097e-06		MGST1	-1.24372	7.69683	14.5723	0.000190913	0.00204559				TLNRD1	0.636244	4.99275	24.1447	1.35037e-06	2.74711e-05		BEAN1	-1.12644	1.19176	15.0679	0.000152457	0.00163354
C11orf54	-0.699881	4.52816	29.4732	1.02826e-07	2.09084e-06		BTN3A3	0.550367	5.48324	14.5647	0.000191315	0.00204892				ZNF18	-0.478953	3.81354	24.1433	1.35131e-06	2.74773e-05		DUSP5	0.890351	3.86376	15.0565	0.000153292	0.00164171
RP11.955H22.1	1.85508	-4.20664	56.1292	1.03156e-07	2.09606e-06		NDUFB11	-0.529944	5.53496	14.5593	0.000191825	0.00205341				FAM178B	2.2576	2.08365	24.14	1.35711e-06	2.75822e-05		UQCRC1	-0.65594	6.82964	15.0551	0.000153401	0.00164206
ZNF138	-0.671538	3.37751	29.4659	1.03185e-07	2.09606e-06		RBKS	-1.01505	2.8689	14.5577	0.000191967	0.00205373				SNHG5	-0.749038	6.55152	24.1257	1.36296e-06	2.76726e-05		TRA2A	-0.441345	6.81597	15.0531	0.000153546	0.00164206
METTL7A	-1.05792	6.75507	29.4673	1.03229e-07	2.09606e-06		WDR90	-0.700633	6.01943	14.557	0.000192035	0.00205373				TRAM1L1	1.80178	-3.56115	24.1246	1.36366e-06	2.76726e-05		BMPER	1.21312	-0.592618	15.0531	0.00015355	0.00164206
HOTTIP	-5.01688	-0.972264	29.4581	1.03855e-07	2.10778e-06		LOC440131	1.3524	-2.16437	14.5555	0.000192175	0.00205425				RP11.535E8.2	1.41532	-4.25251	57.8877	1.36478e-06	2.76726e-05		IL7R	1.2315	4.64241	15.0551	0.000153614	0.00164206
CYP26B1	2.0763	-2.23371	29.432	1.04905e-07	2.12809e-06		NR2F2	0.857886	1.12065	14.5541	0.000192308	0.0020547				RP5.881L22.6	1.3782	-4.25837	61.4788	1.36478e-06	2.76726e-05		LOC338817	-1.532	3.23415	15.0387	0.000154622	0.00165205
PDGFA	1.66555	1.06857	29.4303	1.05034e-07	2.12969e-06		BCL2L2	-0.326561	5.14376	14.5478	0.000192904	0.0020601				ZIM2	1.53692	-4.25676	74.262	1.36478e-06	2.76726e-05		PRKX	-0.57736	6.61222	15.032	0.000155119	0.00165658
AAAS	-0.439373	5.28338	29.4268	1.05133e-07	2.13069e-06		VMAC	-0.381421	4.22149	14.5424	0.000193406	0.00206449				IBSP	1.91919	-3.69856	24.1208	1.36617e-06	2.76878e-05		CACNA1I	1.11364	2.36195	15.0086	0.000156886	0.00167466
ZNF688	-0.476932	3.37283	29.4115	1.05903e-07	2.14529e-06		TAF6L	-0.418534	4.3828	14.5412	0.000193518	0.00206457				HBA1	2.20306	7.03782	24.0885	1.39155e-06	2.81889e-05		CCSAP	-0.488562	5.75395	15.0068	0.00015702	0.0016753
LEFTY1	1.51653	-3.56994	29.4007	1.06453e-07	2.15542e-06		NPHP4	-0.558993	5.13505	14.5404	0.000193596	0.00206457				RP4.647C14.3	1.03222	0.968573	24.0795	1.39395e-06	2.82243e-05		OR2A4	1.65867	-2.16204	15.0044	0.000157205	0.00167649
IFNA14	1.41089	-4.19965	29.3953	1.06727e-07	2.15995e-06		ADPRS	-0.400077	4.53171	14.5335	0.000194245	0.00207052				TMEM80	-0.538425	3.82369	24.075	1.39699e-06	2.82725e-05		LOC100131564	-0.650317	6.57176	14.9998	0.000157553	0.0016794
HAAO	-0.895772	3.30882	29.3794	1.07542e-07	2.17542e-06		TUBB1	1.00565	4.10994	14.5335	0.000194357	0.00207073				DCLRE1A	0.646716	3.83376	24.0712	1.39963e-06	2.83126e-05		RNF41	-0.28674	6.53388	14.9898	0.000158317	0.00168675
OR14A16	1.54867	-4.19295	39.1205	1.07648e-07	2.17655e-06		NAXE	-0.475693	5.071	14.5276	0.000194806	0.00207433				ADGRD2	1.86352	-2.54694	24.0681	1.40174e-06	2.83419e-05		CAVIN1	1.94282	4.69555	14.9891	0.000158677	0.0016898
EEFSEC	-0.493904	4.29601	29.3704	1.08007e-07	2.18277e-06		HADHA	-0.351958	7.63433	14.5267	0.000194899	0.00207433				C4orf36	-0.708839	2.07404	24.066	1.40316e-06	2.83572e-05		AMDHD1	-1.38821	0.941261	14.9732	0.000159594	0.00169876
OCEL1	-0.809713	3.05034	29.3608	1.08502e-07	2.19174e-06		RRP36	-0.261586	4.87536	14.5259	0.000194969	0.00207433				TMEM233	1.95359	-3.62946	24.0631	1.40516e-06	2.83844e-05		RUNX2	-0.800524	7.58637	14.9603	0.000160593	0.00170859
RP11.271K11.1	-2.02411	-0.821871	29.3592	1.08583e-07	2.19235e-06		PDGFRB	1.10879	3.70242	14.5248	0.000195187	0.00207567				RNU6.37P	1.42216	-3.48427	24.0611	1.40654e-06	2.83989e-05		KIFAP3	0.769568	4.95011	14.9559	0.000160931	0.00171139
GOLGA8Q	-0.98865	2.79866	29.351	1.09011e-07	2.19996e-06		STEAP2	1.29818	-0.440935	14.5225	0.000195291	0.0020758				APOC1	2.08662	1.72857	24.0467	1.41963e-06	2.86498e-05		RPL24	-0.551291	7.33656	14.9482	0.000161532	0.00171697
MCCC1	-0.510181	5.21105	29.3431	1.09423e-07	2.20724e-06		CLCA1	1.26051	-2.13801	14.5205	0.000195486	0.0020769				CUL4A	0.287557	6.73006	24.0365	1.42349e-06	2.87142e-05		WRAP53	-0.414036	4.1074	14.9405	0.000162133	0.00172255
RP11.231G3.1	-1.05119	-1.32051	29.3375	1.09719e-07	2.21217e-06		U2AF2	-0.356749	7.65281	14.5121	0.000196288	0.00208445				MFSD2B	1.46143	2.95058	24.0371	1.42539e-06	2.87391e-05		ERP29	-0.592573	7.05079	14.9285	0.000163079	0.00173178
BX322557.10	-0.859907	2.56053	29.3319	1.10008e-07	2.21697e-06		PSENEN	-0.544565	4.36013	14.511	0.000196396	0.00208461				FAM104A	0.420092	5.70879	24.0175	1.43671e-06	2.89537e-05		GALK1	-0.721505	4.18324	14.9218	0.00016361	0.00173661
MAFA	1.70663	-1.59786	29.3301	1.10105e-07	2.21788e-06		SCUBE2	0.953294	0.0280776	14.5093	0.000196558	0.00208536				RP11.572C15.6	1.89324	-2.97638	24.0074	1.44377e-06	2.90823e-05		ZNF845	0.59067	3.85842	14.9195	0.000163793	0.00173774
RP11.133N21.10	1.74795	-3.68543	29.3184	1.10725e-07	2.22932e-06		YOD1	0.541663	5.60818	14.498	0.000197636	0.00209581				PCNX3	0.309419	6.31576	24.0064	1.4445e-06	2.90833e-05		PGM2L1	0.648954	4.75191	14.9139	0.000164238	0.00174164
ZNF584.DT	-0.815456	2.5357	29.3114	1.11093e-07	2.23568e-06		DPM3	-0.648662	2.86644	14.4956	0.000197873	0.00209734				CHST14	-0.668847	4.22513	24.0017	1.4478e-06	2.91247e-05		RSL1D1	-0.557461	7.94553	14.9059	0.000164874	0.00174757
SAP130	0.359271	5.43009	29.308	1.11276e-07	2.23831e-06		SLC35F4	1.00595	-0.948682	14.4892	0.000198486	0.00210286				RP11.597M17.3	1.29162	-4.26327	62.4216	1.44821e-06	2.91247e-05		RPL12	-0.701908	7.86233	14.8959	0.000165669	0.00175518
RRAGB	-0.54514	4.13651	29.2998	1.1171e-07	2.24601e-06		ITGA6	0.871508	6.91082	14.4869	0.000198947	0.00210676				SHCBP1	0.951906	3.83091	24.0003	1.4488e-06	2.91247e-05		AMT	-0.646876	4.60106	14.882	0.000166792	0.00176625
NFAT5	0.558455	7.05785	29.2849	1.12512e-07	2.26107e-06		CBLB	0.354177	5.46434	14.4828	0.000199112	0.00210752				RNU6.564P	1.47845	-4.17908	30.0673	1.44952e-06	2.91247e-05		KRT73	1.56191	0.827796	14.8688	0.000167856	0.00177541
LRP12	1.12766	3.67795	29.2814	1.12775e-07	2.26529e-06		NT5M	-0.806364	3.88067	14.4703	0.000200325	0.00211781				LRRC70	0.979797	0.454983	23.9987	1.44994e-06	2.91247e-05		RND2	-0.866501	1.1981	14.8685	0.000167885	0.00177541
SLC24A1	-0.890093	4.26696	29.2778	1.12895e-07	2.26635e-06		PXMP4	-0.32291	4.10753	14.4702	0.000200339	0.00211781				ZNF571.AS1	1.42347	0.589317	23.9655	1.47361e-06	2.95864e-05		SRPK2	-0.470543	5.57454	14.8684	0.000167892	0.00177541
OR10H1	-3.70596	-2.89091	29.2771	1.12933e-07	2.26635e-06		PARP9	0.584311	6.4911	14.4699	0.000200365	0.00211781				NKX2.5	-5.75989	-0.910172	23.9661	1.47672e-06	2.96351e-05		BBS9	-0.483204	3.83612	14.8658	0.000168105	0.00177683
CNDP1	1.45315	-2.05704	29.2746	1.13067e-07	2.26798e-06		ZNF317	-0.212959	6.17534	14.4628	0.00020106	0.00212416				TMEM198B	-0.65212	5.42846	23.9584	1.4787e-06	2.96608e-05		MINAR1	0.859719	1.58702	14.8547	0.000169009	0.00178556
COX10	-0.469326	4.10216	29.2699	1.13318e-07	2.27196e-06		MRPS16	-0.288234	5.81764	14.4617	0.00020117	0.00212433				ARHGAP42	1.46734	-0.23498	23.942	1.49054e-06	2.98844e-05		THSD7B	1.25855	-1.01094	14.851	0.00016931	0.0017879
NKX2.5	-6.23061	-0.924892	29.2482	1.14863e-07	2.30186e-06		TINAGL1	1.38557	0.971421	14.4579	0.00020154	0.00212726				NPM1P18	-0.760024	0.224827	23.9391	1.4927e-06	2.99138e-05		SLC25A11	-0.497515	5.73604	14.8425	0.000170011	0.00179447
STRN	0.337635	6.3638	29.2364	1.15148e-07	2.3065e-06		LRFN5	1.02191	-1.64807	14.4451	0.000202808	0.00213964				HHAT	-0.999297	2.83758	23.9238	1.50387e-06	3.01237e-05		DVL3	-0.441975	7.03204	14.8411	0.000170128	0.00179487
ZMYND19	-0.533675	3.9348	29.2276	1.15634e-07	2.31516e-06		SF3B5	-0.467227	5.38561	14.4336	0.000203949	0.00215058				FXR2	-0.405741	4.9942	23.9184	1.50783e-06	3.01888e-05		EPPK1	0.83409	1.20886	14.8351	0.000170618	0.00179919
KB.1639H6.4	1.81906	-3.76538	29.2237	1.1585e-07	2.31744e-06		SECISBP2	0.248872	6.42041	14.4327	0.000204035	0.00215058				PJA2	-0.446308	7.7241	23.9129	1.51187e-06	3.02556e-05		F2R	1.2686	5.37591	14.8364	0.000170842	0.00180071
C22orf46	-0.511247	3.49093	29.2236	1.15856e-07	2.31744e-06		RPLP0	-0.47626	9.45787	14.424	0.00020491	0.00215874				MIR1255B1	-4.43078	-2.99723	23.9099	1.51509e-06	3.03061e-05		LIFR	1.686	2.11341	14.8289	0.000171241	0.00180408
UBR5	0.356063	7.59908	29.2153	1.16321e-07	2.32565e-06		RPL10A	-0.479606	8.65171	14.4231	0.000205	0.00215874				PLPPR1	1.9391	-3.70511	23.9053	1.51745e-06	3.03391e-05		DAGLB	-0.571595	6.56411	14.8265	0.000171335	0.00180423
RABEP2	-0.505067	4.82998	29.2046	1.16913e-07	2.33641e-06		A4GNT	1.14198	-1.51842	14.4198	0.000205324	0.00216115				ATG10	-0.504843	2.83563	23.8853	1.53233e-06	3.06224e-05		PNRC1	-0.610487	7.54162	14.8196	0.000171909	0.00180944
SDHAF4	-0.635413	1.95503	29.1974	1.1732e-07	2.34345e-06		LINC00221	1.11736	-1.96653	14.4181	0.000205501	0.00216161				CYP46A1	1.94681	0.520933	23.8575	1.55557e-06	3.10724e-05		IGSF3	1.19855	0.751238	14.8184	0.000172001	0.00180957
BRD3OS	-0.887272	3.20692	29.1957	1.17415e-07	2.34427e-06		ATXN7L1	-0.381533	6.138	14.4175	0.000205558	0.00216161				RP11.532M24.1	1.13857	-1.69374	23.8528	1.55682e-06	3.10829e-05		LMO4	1.06426	5.78116	14.8175	0.000172315	0.00181202
LDLR	1.03202	5.81032	29.1985	1.1748e-07	2.34448e-06		COBLL1	1.45481	4.88452	14.4197	0.00020566	0.00216167				SLC43A3	0.60794	5.04542	23.8424	1.56476e-06	3.1227e-05		PPIE	0.279553	5.42167	14.799	0.000173629	0.001825
MEI1	0.738012	3.42723	29.1901	1.17729e-07	2.34835e-06		ARHGEF25	0.927534	1.07439	14.404	0.00020692	0.00217391				Y_RNA.734	-0.806733	2.02392	23.8374	1.56857e-06	3.12885e-05		LTBP3	1.20127	6.47561	14.8017	0.000173733	0.00182524
C11orf49	-0.767827	3.85965	29.1866	1.17923e-07	2.35114e-06		COX8A	-0.645379	5.8374	14.3979	0.000207532	0.00217858				FNDC1	1.76939	-2.97092	23.8348	1.57057e-06	3.13138e-05		LTA	1.15795	0.239375	14.7894	0.000174441	0.00183183
CCR7	1.52537	3.59416	29.1838	1.18404e-07	2.35963e-06		EDNRB	1.26844	0.167682	14.3977	0.000207557	0.00217858				UPK1A.AS1	1.47724	-4.1131	23.8323	1.57245e-06	3.13367e-05		EFNB2	1.34229	0.887423	14.7849	0.000174821	0.00183498
XRN1	0.458723	6.58599	29.1736	1.1866e-07	2.36364e-06		SNORD116.4	1.31332	-0.166436	14.3957	0.000207753	0.00217963				RP11.364B6.1	1.47879	-4.2189	34.4398	1.59348e-06	3.17265e-05		CWC25	-0.458308	5.80831	14.7816	0.000175101	0.00183706
FOXO3B	0.6501	1.67162	29.1678	1.18989e-07	2.3691e-06		LOC100507043	0.960411	-1.29441	14.3947	0.000207852	0.00217966				AP000679.2	1.52979	-4.21931	42.6237	1.59348e-06	3.17265e-05		MDH2	-0.539765	7.07439	14.7768	0.000175509	0.00184049
CCDC22	-0.457557	4.97092	29.1631	1.19257e-07	2.37334e-06		ADRM1	-0.706254	6.04738	14.391	0.00020824	0.00218272				TNIK	1.05301	4.4126	23.7909	1.60629e-06	3.19668e-05		TARP	-1.68477	5.67772	14.761	0.000177188	0.00185723
ATRIP	-0.563012	3.24445	29.1561	1.19657e-07	2.38019e-06		PCDHA13	1.2356	-1.89614	14.3803	0.000209321	0.00219204				EFNB2	1.51161	0.85311	23.7804	1.61299e-06	3.20853e-05		TRA2B	-0.410942	8.12333	14.7523	0.000177602	0.00186024
CRYZ	-0.995688	3.58608	29.1526	1.19857e-07	2.38298e-06		FMO2	1.52113	1.12053	14.381	0.000209323	0.00219204				RP11.383J24.1	1.67213	-4.032	23.7746	1.6173e-06	3.21561e-05		NFATC2IP	-0.307231	7.11103	14.7519	0.000177639	0.00186024
MTF1	0.683867	6.05342	29.1518	1.19908e-07	2.38298e-06		INO80E	-0.505192	4.64537	14.3772	0.000209643	0.00219438				ARMC2	-0.503672	2.73786	23.7621	1.62722e-06	3.23383e-05		FGFBP2	1.33458	2.41078	14.75	0.000177795	0.00186102
SLC16A6	1.65659	3.17051	29.1515	1.20258e-07	2.38883e-06		KDM4A	-0.339752	6.78358	14.3755	0.000209812	0.00219513				RP11.21L23.2	1.66974	-3.60546	23.7522	1.63509e-06	3.24799e-05		SLC36A1	-1.12119	6.51317	14.7476	0.000178158	0.00186395
TAB3	0.400835	6.41385	29.1259	1.21402e-07	2.41044e-06		C12orf76	-0.381504	3.9589	14.3614	0.000211264	0.00220908				ABRAXAS1	-0.55524	4.86509	23.7437	1.64187e-06	3.25922e-05		TBC1D3P2	-2.24197	-2.16245	14.74	0.000178663	0.00186837
SMURF1	0.810161	5.68965	29.1174	1.21897e-07	2.41915e-06		AKT2	-0.401846	7.4159	14.3607	0.000211341	0.00220908				OXA1L	-0.378367	7.42786	23.7432	1.64227e-06	3.25922e-05		IMPA2	-0.585104	5.90337	14.7306	0.000179477	0.00187557
TSC2	-0.294943	6.71631	29.1148	1.22044e-07	2.42096e-06		MCC	0.5858	2.72859	14.349	0.000212548	0.00222068				CTD.2161E19.1	-0.59062	5.73311	23.7361	1.64802e-06	3.26913e-05		SIDT1	0.983011	4.19604	14.7302	0.000179517	0.00187557
SETD6	-0.570503	3.7143	29.1108	1.22278e-07	2.4228e-06		DPEP2	-0.725561	5.88651	14.3431	0.000213173	0.00222492				EOLA1.DT	-0.863091	2.39508	23.7347	1.64916e-06	3.26989e-05		PLPPR3	-1.86949	6.61514	14.7279	0.000180048	0.00188025
NDUFAF1	-0.868859	3.0465	29.1107	1.22286e-07	2.4228e-06		SNAPC4	-0.438184	5.64675	14.3428	0.000213193	0.00222492				RP11.46C24.3	1.66934	-3.80564	23.7278	1.65472e-06	3.27816e-05		LTK	-2.43228	5.427	14.7219	0.000180572	0.00188486
RP11.142I20.1	-4.83289	-2.76902	29.1128	1.22306e-07	2.4228e-06		FAM216A	-0.471849	4.93489	14.3422	0.000213249	0.00222492				RP11.171I2.4	-1.31594	0.930692	23.7276	1.65486e-06	3.27816e-05		SHANK1	-2.52769	5.44677	14.6973	0.000182744	0.00190628
POLR1E	-0.478611	4.36346	29.1076	1.22466e-07	2.42486e-06		MIR1200	1.0884	-0.813525	14.3364	0.00021386	0.00223027				PRTG	2.00296	-2.44958	23.7142	1.66607e-06	3.29885e-05		FGD5	2.18788	3.07035	14.6967	0.000182793	0.00190628
MKS1	-0.815694	3.26266	29.1063	1.22543e-07	2.42525e-06		MIR378E	0.977775	-0.43595	14.3338	0.000214135	0.00223211				CDRT15P2	-4.0021	-3.11021	23.7089	1.67039e-06	3.30589e-05		ATP2A3	-0.779604	9.1876	14.6909	0.000182968	0.001907
TTC30B	-1.05763	1.94199	29.1045	1.22648e-07	2.42623e-06		DSCR8	1.30287	-2.49983	14.9311	0.000214397	0.00223381				FSD1	1.37344	-1.07674	23.7037	1.67424e-06	3.31197e-05		VN1R5	1.34374	-1.47998	14.6902	0.000183031	0.001907
RP11.613M10.6	-0.776798	0.790844	29.0938	1.2328e-07	2.43759e-06		ANKRD26P1	1.02907	-1.61278	14.3295	0.000214577	0.00223466				BSX	-5.11501	-2.77381	23.7887	1.67552e-06	3.31299e-05		UPK3B	-0.612441	2.51638	14.6768	0.000184222	0.00191853
ERCC8	-0.449282	2.76776	29.0827	1.23936e-07	2.44944e-06		OBP2A	1.23526	-2.25873	14.3255	0.000214998	0.00223757				MIR101.2	1.51187	-4.09668	23.7	1.67731e-06	3.315e-05		ZNF789	-0.373348	4.57982	14.6726	0.000184596	0.00192096
CALHM5	1.82772	-2.41145	29.0632	1.25097e-07	2.47071e-06		CACNB2	0.630141	3.7575	14.325	0.000215054	0.00223757				GLUD1P6.1	-4.12581	-2.20225	23.7009	1.67843e-06	3.3157e-05		PREP	-0.355435	5.95409	14.6723	0.000184624	0.00192096
NRP2	1.78107	1.51426	29.0664	1.25127e-07	2.47071e-06		CEMIP	0.512442	3.56026	14.3235	0.000215211	0.00223818				PLK4	0.726736	4.51127	23.697	1.67978e-06	3.31683e-05		RPL34	-0.709064	8.53282	14.6657	0.000185218	0.00192625
TDRP	1.87937	-2.55253	29.054	1.25648e-07	2.47985e-06		OAS2	1.01689	6.57977	14.314	0.000216545	0.00225101				AF196972.4	1.01834	-1.77512	23.686	1.68877e-06	3.33305e-05		PLEKHM3	-0.543104	5.96413	14.653	0.000186362	0.00193726
NEDD4L	1.3241	2.78281	29.0509	1.25941e-07	2.48451e-06		SNORA52	-0.730714	1.49892	14.3048	0.00021718	0.00225658				C16orf74	-1.22986	2.72104	23.6815	1.69246e-06	3.3388e-05		LOC100130894	-0.581867	1.79052	14.6495	0.000186674	0.00193961
RGS20	1.88888	-3.42355	29.0429	1.2632e-07	2.49083e-06		PIEZO1	-0.556229	9.39281	14.3025	0.000217431	0.00225724				TAX1BP3	-0.533148	0.968229	23.6729	1.69961e-06	3.35138e-05		TMEFF2	1.49723	-1.11618	14.6438	0.000187191	0.00194409
RP1.310O13.7	1.78601	-2.9582	29.0383	1.26595e-07	2.49511e-06		STAG3L4	-0.342642	3.95304	14.3024	0.000217443	0.00225724				PCDHB4	1.70322	-3.3082	23.6509	1.71797e-06	3.38602e-05		MLANA	-0.714238	3.16568	14.6408	0.000187464	0.00194603
CTC.365E16.1	-0.793819	2.00864	29.0374	1.26654e-07	2.49513e-06		SAP25	-0.779727	5.22632	14.2999	0.000217719	0.00225907				LINC02631	1.34023	-0.166661	23.6475	1.72083e-06	3.39011e-05		SMIM4	-0.775902	1.9331	14.634	0.000188083	0.00195157
FAM118B	-0.958036	3.31751	29.0337	1.26874e-07	2.49833e-06		OR5E1P	1.48773	-2.30262	14.2947	0.000218264	0.00226369				BUB1B	0.935338	4.09389	23.6277	1.73774e-06	3.42185e-05		DNAJB6	-0.486581	6.00115	14.6304	0.000188411	0.00195407
WNT8A	2.24863	-1.76986	29.0343	1.27013e-07	2.49991e-06		ACTR6	-0.333952	4.44578	14.2936	0.000218378	0.00226383				TMEM150A	-0.640391	3.34753	23.6134	1.7497e-06	3.44383e-05		OTUD3	0.373975	5.06267	14.6152	0.000189805	0.00196732
TGFB2	1.45133	-1.88546	29.0294	1.27138e-07	2.50123e-06		HCFC1R1	-0.559491	3.84409	14.29	0.000218758	0.00226673				SAMSN1	0.970352	6.31504	23.6006	1.76328e-06	3.46896e-05		POLN	0.83073	1.41469	14.6142	0.000189899	0.00196732
PARVB	0.644611	5.73567	29.0157	1.27976e-07	2.51657e-06		MROH1	-0.547781	5.50949	14.2839	0.000219416	0.00227251				DNM2	0.319381	7.79909	23.5717	1.78569e-06	3.51144e-05		MOSPD1	0.574019	3.23235	14.6136	0.000189949	0.00196732
SETD4	-0.46217	4.15297	29.0115	1.28228e-07	2.52038e-06		HTATSF1	-0.35425	6.4996	14.2827	0.000219542	0.00227278				RP11.701P16.5	1.4273	-0.882488	23.5682	1.78875e-06	3.51586e-05		KCNA3	1.23858	4.49979	14.6074	0.000190773	0.00197495
ABCF2	-0.625106	5.23558	29.0031	1.2875e-07	2.52948e-06		TRAPPC5	-0.722003	5.03534	14.281	0.000219729	0.00227367				GUCD1	0.462579	6.92277	23.5639	1.79252e-06	3.52165e-05		EIF5A	-0.613261	7.25626	14.5986	0.000191344	0.00197996
BNC1	1.62169	-4.13721	30.4913	1.29149e-07	2.53615e-06		DDX41	-0.384988	6.61179	14.2749	0.00022038	0.00227938				TLDC2	1.53288	-2.21522	23.5562	1.79922e-06	3.5332e-05		SAGE1	-5.42607	2.59319	14.6008	0.000191491	0.00198058
PYCARD.AS1	-0.78899	1.29308	28.9651	1.31113e-07	2.57354e-06		HAUS4	-0.465691	5.84314	14.2735	0.000220534	0.00227993				ZNF861P	-3.22002	-3.05206	23.5412	1.81249e-06	3.55733e-05		POU4F1	-5.67913	5.55535	14.5847	0.000192989	0.00199515
GON7	-0.711177	2.82153	28.9591	1.31489e-07	2.57976e-06		DYRK2	0.397909	5.57674	14.2688	0.000221039	0.0022841				RP11.157E16.1	-2.52234	-3.64204	23.5404	1.81316e-06	3.55733e-05		VWDE	2.23745	2.57421	14.5664	0.000194712	0.00201168
GPCPD1	0.70581	7.27598	28.9569	1.31627e-07	2.58128e-06		GLOD4	-0.260329	5.50488	14.2655	0.000221397	0.00228526				RP11.867G23.10	1.55196	-3.9081	23.5294	1.8229e-06	3.57481e-05		HRCT1	1.30433	-1.90433	14.562	0.000194765	0.00201168
RHCE	1.82938	1.01109	28.9465	1.32488e-07	2.59699e-06		OGFOD1	-0.290256	5.51638	14.2651	0.000221442	0.00228526				CATSPER3	-0.922878	-1.32452	23.5266	1.82543e-06	3.57814e-05		ATG9A	0.602251	6.19442	14.5549	0.000195444	0.00201777
CTC.329D1.2	-0.512098	0.64744	28.9396	1.3272e-07	2.60035e-06		ORAI2	-0.570237	6.95267	14.265	0.000221453	0.00228526				ESPL1	0.975093	4.0086	23.5217	1.83036e-06	3.58527e-05		PI16	1.22127	-0.0288679	14.5479	0.000196106	0.00202369
PHYKPL	-0.548717	6.23147	28.9313	1.3325e-07	2.60955e-06		SMPD3	0.648211	3.65902	14.2581	0.000222196	0.00229125				WNT11	1.32142	0.304652	23.5207	1.83074e-06	3.58527e-05		TG	0.896502	1.61985	14.5448	0.000196399	0.00202579
CRYZL1	-0.391262	4.33812	28.9236	1.33744e-07	2.61803e-06		METTL17	-0.358624	5.8379	14.2577	0.000222236	0.00229125				TRIM16	-1.06264	2.7012	23.5128	1.83776e-06	3.5974e-05		BCAR1	1.03793	0.253268	14.538	0.000197049	0.00203157
AE000661.37	-2.4678	4.69825	28.9154	1.34722e-07	2.63585e-06		GATAD1	-0.330148	6.10823	14.2526	0.000222792	0.00229593				MXRA5Y	1.46499	-4.24197	49.2005	1.84015e-06	3.59888e-05		CS	-0.348617	7.66125	14.5285	0.000197964	0.00204007
CDH6	2.2172	-1.69297	28.9103	1.34777e-07	2.63585e-06		TECTA	0.668157	0.830261	14.2473	0.000223369	0.00230084				RPL14P1	-0.466766	8.64859	23.5101	1.84019e-06	3.59888e-05		HNRNPK	-0.32864	8.54052	14.5258	0.000198218	0.00204177
PARD3B	2.26518	0.104104	28.911	1.34878e-07	2.63661e-06		DAP	-0.541967	7.01722	14.2404	0.000224129	0.00230761				CTD.2349P21.9	-0.898093	0.985302	23.4896	1.85872e-06	3.63346e-05		CHL1	1.5417	1.89693	14.5179	0.000198996	0.00204884
ECHS1	-0.571529	5.2125	28.9026	1.35096e-07	2.63967e-06		ZNF668	-0.445309	4.1046	14.2295	0.000225321	0.00231883				NPM1P5	-0.668721	1.17033	23.4643	1.88182e-06	3.67694e-05		IL18RAP	1.39469	2.70712	14.4981	0.000200936	0.00206788
RP11.151D14.1	1.79518	-3.30511	28.8982	1.35378e-07	2.64399e-06		FBXO21	0.482454	4.43223	14.2261	0.000225701	0.00232169				RP4.535B20.1	1.09432	-2.73006	23.4596	1.88612e-06	3.68367e-05		CEP95	-0.351686	6.15558	14.4883	0.000201866	0.00207651
RP11.26M5.3	-3.89742	-2.75597	28.894	1.3567e-07	2.64849e-06		CPEB3	0.478659	4.0998	14.2237	0.000225966	0.00232268				GNAZ	1.5716	0.896208	23.4511	1.89483e-06	3.69901e-05		ARL4C	0.926882	5.01274	14.4877	0.000202036	0.00207731
ELFN1	1.62466	-1.80148	28.8901	1.35902e-07	2.65182e-06		MTRES1	-0.376374	3.20878	14.2234	0.000226003	0.00232268				RP11.680F20.11	1.45708	-4.19736	31.6524	1.90916e-06	3.7253e-05		SLC6A4	0.975571	-0.00783649	14.4753	0.000203146	0.00208684
LRRC23	-0.630768	2.99116	28.8834	1.36344e-07	2.65923e-06		NSUN5P2	-0.611385	5.09228	14.2183	0.000226562	0.00232712				BRSK2	1.81062	-1.8935	23.4333	1.9105e-06	3.7262e-05		DAB2IP	1.20684	1.57544	14.4753	0.000203147	0.00208684
ARHGAP42P3	1.59064	-4.23387	63.2343	1.36759e-07	2.66612e-06		TMEM82	1.08506	-1.71949	14.2176	0.00022664	0.00232712				SOAT2	1.28522	-1.95784	23.4282	1.91527e-06	3.73382e-05		PEF1	0.381744	5.582	14.4727	0.000203405	0.00208854
RP11.16E23.4	0.506979	1.51992	28.8717	1.37105e-07	2.67166e-06		ATP13A5	1.0773	-1.64695	14.2162	0.0002268	0.0023277				C14orf93	-0.362706	3.81383	23.4259	1.91742e-06	3.73632e-05		RNF121	0.328511	4.46467	14.4711	0.000203558	0.00208916
MPI	-0.62691	4.67246	28.8638	1.37628e-07	2.68062e-06		MAPK12	-0.952306	4.87891	14.2154	0.000226993	0.00232863				WFIKKN2	1.60134	-3.56205	23.4172	1.92557e-06	3.7505e-05		LOC100506801	1.0497	0.697861	14.46	0.000204657	0.00209949
SNN	0.919718	6.08597	28.8604	1.38014e-07	2.68601e-06		TEPSIN	-0.538592	5.83869	14.2134	0.000227109	0.00232876				CKAP5	0.555862	6.41795	23.4129	1.92966e-06	3.75677e-05		ERVMER34.1	1.3085	-1.12609	14.4565	0.00020501	0.00210216
MASTL	0.602297	4.49187	28.8577	1.38029e-07	2.68601e-06		PROCA1	-0.437939	3.31149	14.212	0.000227258	0.00232924				MB21D2	1.46834	-0.0453082	23.3917	1.94977e-06	3.79419e-05		FCRL2	1.14229	2.21692	14.4538	0.000205272	0.0021039
CLIC4	0.755428	6.55075	28.847	1.38739e-07	2.6986e-06		MZF1	-0.572541	5.78884	14.1946	0.000229209	0.00234818				CDK1	1.13591	3.48035	23.3718	1.97023e-06	3.83133e-05		DTX2P1.UPK3BP1.PMS2P11	-0.549929	3.10499	14.4514	0.000205515	0.00210543
FRRS1L	1.60359	-4.06954	28.8435	1.38971e-07	2.7019e-06		DNLZ	-0.622819	2.3174	14.1909	0.000229615	0.00235127				SOSTDC1	2.39615	-0.690067	23.374	1.97063e-06	3.83133e-05		C1orf198	0.878561	3.45393	14.4503	0.000205621	0.00210557
ZDHHC16	-0.773169	4.4816	28.8363	1.3945e-07	2.70998e-06		NOCT	-0.62502	5.36675	14.1895	0.000229773	0.00235183				RP5.1119D9.4	-5.11563	-0.815169	23.37	1.97482e-06	3.83773e-05		MIR4740	-2.24821	-0.318065	14.4449	0.000206169	0.00211023
TMEM254	-0.561007	3.9334	28.8218	1.40422e-07	2.72763e-06		SAFB2	-0.2405	6.60069	14.1862	0.000230146	0.00235458				PRRT1	0.893376	0.733999	23.3621	1.97816e-06	3.84248e-05		TMUB2	-0.480667	6.23567	14.4423	0.000206425	0.00211189
RP11.434D9.1	-3.28303	-3.62603	28.8089	1.41291e-07	2.74327e-06		QDPR	-0.376719	4.67117	14.1844	0.000230353	0.00235563				RP11.1012A1.7	0.59454	0.960526	23.3564	1.98363e-06	3.85137e-05		ADAM32	1.42887	0.140238	14.4397	0.000206693	0.00211368
RP11.778J16.3	1.55169	-4.19306	42.8393	1.41629e-07	2.74859e-06		LRIT3	0.818865	0.5291	14.1784	0.000231032	0.00236151				RHOJ	1.82165	-3.53412	23.3541	1.98591e-06	3.85406e-05		UBR1	0.404949	6.49595	14.43	0.000207662	0.00212263
AC016629.3	2.08291	-2.95833	28.7781	1.43394e-07	2.7816e-06		ASPA	1.2929	-1.39868	14.1753	0.00023138	0.00236321				RMND1	-0.540931	3.79793	23.3516	1.98837e-06	3.85709e-05		CHRNA3	1.12083	-0.468709	14.4186	0.000208816	0.00213346
PKMP3	-1.35445	-0.612383	28.7713	1.43858e-07	2.78935e-06		POFUT1	-0.288949	6.29951	14.175	0.000231407	0.00236321				SATB1	-0.594053	7.83097	23.3353	2.00425e-06	3.88614e-05		PTK2	1.73032	4.38273	14.4205	0.000209007	0.00213446
ARHGEF6	-0.634844	8.28218	28.7566	1.44878e-07	2.80786e-06		ITIH5	1.03963	0.325789	14.1634	0.000232725	0.0023756				CSRNP3	1.84939	-3.18696	23.3314	2.00808e-06	3.89182e-05		SLC25A39	0.735822	6.65814	14.4088	0.000209818	0.00214153
ITGB8	1.85636	2.6197	28.7604	1.45007e-07	2.80909e-06		PAM16	-0.666856	0.574612	14.1597	0.00023315	0.00237886				RP11.640N11.2	1.30322	-4.27668	98.1528	2.01605e-06	3.90113e-05		ING3	-0.544139	4.45573	14.4081	0.000209889	0.00214153
HNF4G	-5.14718	-2.21359	28.744	1.46037e-07	2.82668e-06		PIH1D1	-0.353275	5.50197	14.1572	0.000233433	0.00238068				CTD.2560K21.6	1.29854	-4.27778	99.7933	2.01605e-06	3.90113e-05		ID3	1.20519	0.0146816	14.4063	0.000210069	0.0021424
CTC.303L1.1	-1.05637	-1.55035	28.7398	1.46047e-07	2.82668e-06		FAM20A	1.05924	2.33534	14.1562	0.000233554	0.00238085				RP11.3B12.3	1.61315	-4.27106	106.636	2.01605e-06	3.90113e-05		NECTIN4	-2.07503	0.42432	14.403	0.000210405	0.00214487
LEPROT	0.498825	6.78708	28.7176	1.47613e-07	2.85571e-06		NME6	-0.314016	3.82686	14.155	0.000233685	0.00238111				PYGB	-0.506326	5.98688	23.3228	2.01651e-06	3.90113e-05		TGM5	-3.66194	2.56515	14.4049	0.000210593	0.00214581
RNU7.133P	1.71981	-3.54798	28.7054	1.48477e-07	2.87104e-06		NR4A1	1.32585	5.84708	14.1532	0.000234248	0.00238577				LINC00452	1.38196	-4.15962	23.3197	2.01953e-06	3.90285e-05		LTN1	0.412759	6.57153	14.3911	0.000211629	0.0021554
LINC00853	1.28342	-1.7781	28.7045	1.48539e-07	2.87104e-06		RPL15	-0.391584	9.45818	14.1456	0.000234764	0.00238986				KARS1	-0.309031	7.25203	23.3194	2.01986e-06	3.90285e-05		OXA1L	-0.448844	7.4942	14.3878	0.000211965	0.00215785
RP11.428J1.5	-1.05981	1.01123	28.6977	1.49021e-07	2.87906e-06		SYNM	0.917015	1.55285	14.1448	0.000234861	0.00238986				SPATA3.AS1	1.33459	-4.15324	23.3191	2.02012e-06	3.90285e-05		LOC100506083	-0.518415	1.83682	14.3772	0.000213063	0.00216776
SLC6A4	1.47114	-2.31831	28.6954	1.49191e-07	2.88105e-06		AVEN	-0.516066	3.66137	14.1354	0.000235935	0.00239969				PGAP4	2.0704	-0.627061	23.3001	2.04177e-06	3.9429e-05		LINC01588	0.826056	0.858826	14.3766	0.00021313	0.00216776
CENPBD1P	-1.04191	3.21254	28.6827	1.50101e-07	2.89733e-06		TOMM34	-0.369644	5.18451	14.1333	0.000236175	0.00239969				LINC00106	-0.666246	2.55277	23.2873	2.05183e-06	3.96055e-05		PHF23	-0.462718	5.12209	14.3735	0.000213446	0.00217
SRD5A3	-0.706285	4.2373	28.6807	1.50243e-07	2.89876e-06		PRKCH	0.865862	5.58783	14.1341	0.00023631	0.00239969				TCF23	-4.45796	-2.67459	23.2873	2.05373e-06	3.96244e-05		PDXK	0.710979	6.62259	14.3721	0.000213589	0.00217048
CTRC	1.35373	-1.6529	28.6748	1.50665e-07	2.90478e-06		AQP7P3	1.40846	-2.03321	14.132	0.000236328	0.00239969				RP11.435F17.3	-0.350792	3.68887	23.2825	2.05666e-06	3.96429e-05		KRTCAP3	-0.61416	1.69246	14.3549	0.000215386	0.00218776
HOXA13	-5.21937	0.863401	28.6814	1.5069e-07	2.90478e-06		TMEM256	-0.55538	3.44	14.1318	0.000236356	0.00239969				FBXO5	0.829036	4.02273	23.2824	2.05676e-06	3.96429e-05		TP53INP2	-2.69194	6.71029	14.3526	0.000216017	0.00219318
AC090206.1	-2.17889	-3.97882	28.6725	1.50831e-07	2.90499e-06		FANCG	-0.402495	5.35589	14.1298	0.000236589	0.00240097				CTC.241N9.1	-0.989696	0.454609	23.2817	2.05746e-06	3.96429e-05		TBCEL	0.459558	4.69829	14.3458	0.000216339	0.00219547
KIAA1210	-5.07046	-2.2916	28.6764	1.50836e-07	2.90499e-06		SNORD115.31	1.45516	-2.6695	50.6812	0.000237084	0.00240492				TPM1	0.921447	4.39823	23.2763	2.06354e-06	3.97423e-05		EMILIN2	-1.20726	7.66707	14.3431	0.000216843	0.0021996
KRTAP12.3	1.46444	-4.19145	35.8064	1.51577e-07	2.91766e-06		GEMIN7	-0.410736	4.39069	14.1218	0.000237517	0.00240823				GPRIN2	1.46042	-4.10842	23.2739	2.0653e-06	3.97585e-05		IL1RAP	-1.23663	6.67284	14.3309	0.000218186	0.00221223
USP38	0.469335	5.83622	28.6615	1.51629e-07	2.91766e-06		SYT7	0.719804	-0.27366	14.0991	0.000240167	0.00243231				HSPA13	0.599243	5.45459	23.2705	2.06875e-06	3.98071e-05		NOD1	-0.451695	5.71042	14.3266	0.000218367	0.00221273
RP11.370B11.1	0.808629	0.946076	28.6478	1.52631e-07	2.93563e-06		MTCH2	-0.260103	6.07169	14.0987	0.000240214	0.00243231				EIF3M	-0.347689	7.50745	23.269	2.07022e-06	3.98175e-05		S100B	-3.05831	3.8398	14.3283	0.000218579	0.00221273
RP11.400F19.6	-0.66781	3.53076	28.6438	1.52925e-07	2.93995e-06		DGKE	0.655116	5.60874	14.0988	0.000240214	0.00243231				CTD.2012K14.6	-0.974874	-0.26155	23.2522	2.08733e-06	4.01287e-05		SYN3	1.10578	-0.82581	14.3245	0.000218597	0.00221273
RP11.52L5.6	-4.75762	-2.12121	28.6463	1.53008e-07	2.94025e-06		MED18	-0.447616	3.37175	14.0949	0.000240661	0.00243575				AC007204.2	1.22899	-2.58702	23.2484	2.09116e-06	4.01842e-05		SCD	1.3167	5.0852	14.3279	0.000218626	0.00221273
CUEDC2	-0.354587	5.1921	28.6318	1.53802e-07	2.95417e-06		LOC100132356	-0.349714	4.11712	14.0926	0.000240937	0.00243745				TMEM26	1.82784	-3.08565	23.2446	2.09504e-06	4.02364e-05		STMP1	-0.563642	6.41485	14.3209	0.000218978	0.00221531
RP13.30A9.2	1.49068	-4.16587	33.0944	1.5399e-07	2.95647e-06		COQ5	-0.309918	4.57783	14.0908	0.000241147	0.00243849				AIMP1	-0.360436	5.43321	23.2439	2.09574e-06	4.02364e-05		KCNJ10	0.963094	-0.225675	14.3028	0.000220909	0.00223385
RAD52	-0.732022	3.74056	28.6226	1.54487e-07	2.9647e-06		MFAP3L	1.11363	2.28779	14.089	0.000241362	0.00243957				DNA2	0.6009	3.13687	23.2388	2.10099e-06	4.03191e-05		WNT10A	0.950686	0.55989	14.2939	0.000221873	0.00224259
RP11.452F19.3	0.650758	1.68116	28.6117	1.55294e-07	2.97886e-06		MRS2	-0.300395	5.08535	14.086	0.000241712	0.00244202				PHKG1P4	-3.99987	-3.42337	23.2829	2.13849e-06	4.10204e-05		SEZ6	-0.711444	3.22165	14.292	0.000222073	0.00224301
CTB.89H12.4	0.733302	5.19647	28.6056	1.55749e-07	2.98625e-06		KIR2DL3	1.20401	-0.829264	14.0844	0.000241897	0.0024428				IFNB1	1.93527	-2.42174	23.1789	2.16357e-06	4.14823e-05		KAZN	1.19776	2.14959	14.2908	0.000222211	0.00224301
NAT8	1.41819	-4.15174	28.5964	1.56433e-07	2.99802e-06		PNPLA4	-0.562879	3.28045	14.0798	0.000242444	0.00244634				LRRC69	-0.960474	0.0837618	23.1779	2.16449e-06	4.14823e-05		PSMA3.AS1	-0.389691	6.69713	14.2908	0.000222212	0.00224301
NOL12	-0.313959	4.38099	28.5952	1.56528e-07	2.9985e-06		RNF32.DT	-1.35427	1.87617	14.079	0.000242539	0.00244634				DMRTC2	2.01254	-2.08654	23.1762	2.16738e-06	4.15192e-05		ZAP70	1.31723	5.21828	14.2897	0.000222725	0.00224719
AC008984.2	1.70325	1.92183	28.5972	1.56656e-07	2.99931e-06		STT3A	-0.343791	7.15415	14.0787	0.000242571	0.00244634				SRSF4	0.367156	6.73408	23.1587	2.18492e-06	4.18364e-05		SNX4	-0.376408	5.34599	14.2835	0.000223002	0.00224899
CERCAM	-1.68234	4.43391	28.5979	1.5671e-07	2.99931e-06		WDR83	-0.504982	4.82063	14.0733	0.000243216	0.00245167				RPL31P63	-0.685845	1.46675	23.1507	2.19346e-06	4.19813e-05		DNAJC18	-0.761927	3.91664	14.28	0.000223377	0.00225176
CHST2	1.12841	4.9209	28.585	1.57608e-07	3.01516e-06		LOC100128531	0.946853	-0.849715	14.0725	0.000243316	0.00245167				RP11.498E2.7	-0.542427	0.681236	23.1486	2.19577e-06	4.20067e-05		H3.3B	-0.681002	9.26863	14.2767	0.000223735	0.00225437
Y_RNA.371	-3.45124	-2.71235	28.564	1.58887e-07	3.03829e-06		FZD6	1.28518	3.84182	14.0696	0.000243986	0.00245732				ANTKMT	-0.644653	2.81355	23.1377	2.20746e-06	4.22116e-05		RHOQ	-0.494292	6.25107	14.2681	0.000224678	0.00226287
PARP4	-0.615764	7.43491	28.5413	1.60627e-07	3.07019e-06		MCRIP1	-0.574192	5.35689	14.0658	0.000244114	0.00245752				SPTB	1.98028	4.84962	23.1413	2.20903e-06	4.2223e-05		DGLUCY	-0.349494	6.89289	14.2579	0.000225789	0.00227304
AC055811.5	-1.10416	-2.26432	28.5358	1.61046e-07	3.07682e-06		KCNC4	-0.701147	4.13522	14.064	0.00024433	0.00245861				UPB1	1.36229	2.03648	23.1323	2.21428e-06	4.23045e-05		CHI3L2	1.12156	0.66578	14.2546	0.000226156	0.00227573
MDH2	-0.413394	6.99404	28.5319	1.61348e-07	3.08123e-06		VPREB3	1.147	0.407332	14.0603	0.000244776	0.002462				EPIST	-4.56564	-3.12157	23.208	2.21933e-06	4.23821e-05		DDX52	-0.385292	6.04179	14.2518	0.000226469	0.00227786
GJB6	2.29894	2.50014	28.5354	1.61606e-07	3.08478e-06		SYNPO2L	0.765139	0.5974	14.0548	0.000245426	0.00246744				PYCARD	-0.782659	5.94159	23.1258	2.22041e-06	4.23838e-05		FARSB	0.384681	5.85991	14.2454	0.000227172	0.00228392
PIGM	-0.708284	3.86205	28.5231	1.62029e-07	3.09148e-06		SKIL	0.775032	4.72015	14.0504	0.000246009	0.0024722				OR52A1	1.73154	-4.2129	41.7144	2.23842e-06	4.27025e-05		INCA1	-0.648654	2.91401	14.2337	0.000228469	0.00229594
IRX5	-3.72703	2.51058	28.5262	1.6232e-07	3.09567e-06		DAP3	-0.255313	6.60804	14.0399	0.000247233	0.0024834				CDCA4	0.657575	5.06884	23.1086	2.23909e-06	4.27025e-05		CD320	1.0329	3.52706	14.2263	0.000229298	0.00230325
ACSL6	1.53523	1.76669	28.52	1.624e-07	3.09583e-06		LOC286083	1.84313	0.843955	14.0375	0.000247742	0.00248634				EIF3F	-0.363817	7.24184	23.106	2.24196e-06	4.27384e-05		CBFB	-0.465339	6.64567	14.2178	0.000230247	0.00231175
DNAJC19P9	-0.642252	2.10957	28.4977	1.64014e-07	3.1252e-06		DKK3	0.78507	-0.533239	14.0357	0.000247745	0.00248634				LINC01091	1.75365	-1.84378	23.105	2.24302e-06	4.27396e-05		FKBP11	0.431171	5.03518	14.2159	0.000230457	0.00231192
RP11.403N16.3	1.27563	-4.28578	224.939	1.64461e-07	3.13234e-06		LOC100505768	1.26039	-1.61931	14.0292	0.000248529	0.00249311				OBP2A	1.4575	-4.25252	56.4252	2.24484e-06	4.27553e-05		DMXL1	-0.532439	6.9023	14.2158	0.000230468	0.00231192
PTX4	-3.19133	0.491424	28.4881	1.65078e-07	3.1427e-06		HEBP2	-0.544836	5.30053	14.0269	0.000248808	0.00249377				PPOX	0.581736	4.34443	23.0964	2.25251e-06	4.28825e-05		ZNF75A	0.455544	4.59879	14.2127	0.00023082	0.00231443
RP11.211G23.2	1.58628	-4.10719	28.4797	1.65435e-07	3.14715e-06		SNORD104	-0.985136	2.27125	14.0268	0.000248815	0.00249377				PKLR	2.26233	2.57119	23.1001	2.25398e-06	4.28915e-05		ANKRD31	1.18714	-0.311774	14.1987	0.000232401	0.00232859
ZCCHC7	-0.538141	4.59842	28.4794	1.65458e-07	3.14715e-06		PTBP1	-0.333845	8.50685	14.0257	0.000248958	0.00249409				MYH1	-4.53483	-2.93426	23.0936	2.25754e-06	4.29402e-05		EFNB1	1.0294	3.78942	14.1983	0.000232438	0.00232859
KDM6B	0.666506	7.44437	28.471	1.66134e-07	3.15859e-06		BABAM1	-0.359977	6.03716	14.0239	0.000249174	0.00249515				RABGEF1P1	-0.555518	3.3288	23.0781	2.27279e-06	4.32111e-05		RAI2	1.14388	-0.867903	14.1945	0.000232874	0.00233194
ENTR1P2	-0.576707	0.229915	28.4687	1.66314e-07	3.16063e-06		CLDN12	-0.963118	3.45075	14.0221	0.000249398	0.0024963				EIF4B	-0.456012	9.41985	23.0734	2.27806e-06	4.32922e-05		SENP5	-0.304905	6.31877	14.1921	0.00023315	0.00233367
RLIM	0.608463	6.62173	28.454	1.67493e-07	3.18163e-06		IL6ST	0.760454	6.53144	14.0183	0.000250019	0.0025014				CACNA1C	1.70056	0.796493	23.0739	2.27945e-06	4.32996e-05		EXOC6B	0.984384	2.52819	14.1849	0.000233969	0.00234083
CREB3L4	-0.833333	4.0675	28.4529	1.67577e-07	3.18183e-06		GPAA1	-0.545612	6.5728	14.015	0.000250262	0.00250273				NKPD1	0.933826	-0.586106	23.0691	2.28283e-06	4.33446e-05		PSMB6	-0.489768	5.2628	14.18	0.000234521	0.00234531
RP11.47P18.1	-3.93906	-3.30587	28.4354	1.68987e-07	3.20718e-06		LOC283587	1.35547	-1.47297	14.0061	0.000251358	0.00251222				AC073635.5	-2.2844	-3.52752	23.0624	2.29025e-06	4.34662e-05		AEBP2	-0.390925	5.58297	14.1778	0.000234774	0.00234608
FKBP7	-1.06783	2.38567	28.4327	1.69213e-07	3.21005e-06		SHLD1	-0.323238	2.58488	14.0049	0.000251504	0.00251222				KATNIP	-0.420219	5.08559	23.0573	2.29605e-06	4.35386e-05		WDR4	0.493536	4.89378	14.1775	0.000234805	0.00234608
FPGT	-0.740904	2.90913	28.4281	1.69583e-07	3.21564e-06		PIP5K1A	-0.262116	6.34918	14.0046	0.000251544	0.00251222				TMEM161B	-0.379695	4.12919	23.0572	2.29609e-06	4.35386e-05		IRAK4	-0.369988	6.25456	14.1752	0.000235074	0.00234774
RP4.753D10.5	1.96458	-3.22032	28.4263	1.6973e-07	3.21701e-06		TMOD4	-0.546583	2.87992	14.0011	0.000251976	0.00251543				ZNHIT3	-0.332661	3.9267	23.053	2.30082e-06	4.36091e-05		ENDOD1	1.03696	4.76272	14.175	0.000235264	0.00234859
AL035460.1	1.66223	-3.92903	28.4246	1.69867e-07	3.2182e-06		CHRDL2	0.99737	-1.50255	13.9975	0.000252418	0.00251873				RP11.141M3.5	1.49291	-3.48392	23.0332	2.32324e-06	4.40146e-05		OGDH	-0.679425	7.31232	14.1674	0.000235968	0.00235459
FAM91A1	0.589928	6.49651	28.4214	1.70127e-07	3.22171e-06		TEK	1.07955	1.00083	13.9925	0.000253038	0.00252381				CNPPD1	0.370267	6.27663	23.0304	2.32645e-06	4.4033e-05		DYNLL2	-0.45894	5.22225	14.1553	0.000237361	0.00236732
NUMBL	-0.633854	3.48212	28.4137	1.70758e-07	3.23224e-06		GARIN1B	1.31089	-2.00434	13.983	0.000254213	0.0025344				AC011841.2	0.789059	-0.0504837	23.03	2.32687e-06	4.4033e-05		SUMO3	0.46234	6.85701	14.1545	0.000237453	0.00236732
MAN2B2	-0.477363	6.8495	28.4099	1.71068e-07	3.23666e-06		PHF24	0.815503	-0.593398	13.9807	0.000254503	0.00253619				CIT	0.954436	4.61693	23.0311	2.32728e-06	4.4033e-05		KDM2B	-0.336244	6.98619	14.1517	0.000237774	0.00236947
HAPLN3	1.17296	2.83204	28.4088	1.71157e-07	3.23693e-06		CARS2	-0.265437	6.10996	13.9791	0.000254708	0.00253711				PRORSD1P	-0.754897	2.49241	23.0268	2.33055e-06	4.40626e-05		GTPBP1	0.381938	6.96522	14.1477	0.000238238	0.00237305
NIPAL1	1.22086	-1.9812	28.4056	1.71421e-07	3.24049e-06		CD6	0.954122	4.23896	13.9777	0.000255018	0.00253908				LMO7DN	1.37938	-4.1451	23.0265	2.3309e-06	4.40626e-05		SEMA6D	1.52042	0.413637	14.1391	0.000239247	0.00238206
C1orf52	0.380053	4.62947	28.3974	1.72099e-07	3.25078e-06		SNX31	1.12705	-1.74269	13.9741	0.000255326	0.00254103				HSD17B4	-0.751269	6.73009	23.0148	2.34425e-06	4.42956e-05		TSPEAR	1.62857	-0.334986	14.1339	0.000239853	0.00238704
RPL5P13	1.64667	-3.9395	28.3972	1.72116e-07	3.25078e-06		ZNF446	-0.439433	4.0342	13.9641	0.000256578	0.00255237				RP11.669M16.2	-1.86486	-4.10722	23.0845	2.35427e-06	4.44655e-05		GIT2	-0.294334	8.01334	14.1303	0.000240269	0.00239014
RP11.324D17.1	-4.18748	-3.3357	28.5108	1.73506e-07	3.27559e-06		POLR3K	-0.395639	3.83383	13.9581	0.00025734	0.00255882				ATP2B2	1.8752	-0.818211	22.9989	2.3643e-06	4.46353e-05		KIF9.AS1	-0.551525	2.5499	14.1226	0.000241176	0.0023981
CABIN1	-0.374929	7.08831	28.3783	1.73679e-07	3.27742e-06		GLI1	0.628385	2.34953	13.9539	0.000257866	0.00256293				CENPF	1.00598	5.97715	22.9991	2.36603e-06	4.46406e-05		EXO5	0.439164	3.57587	14.1183	0.000241686	0.00240212
TMPRSS3	1.61915	-1.27574	28.3711	1.74283e-07	3.28738e-06		COPS7B	-0.31025	5.58941	13.9526	0.000258034	0.00256348				TMEM59L	1.50304	-3.58423	22.9948	2.36728e-06	4.46406e-05		ITLN1	1.76784	-0.273061	14.1129	0.000242343	0.0024076
CTB.119C2.1	0.897881	-0.0602056	28.3697	1.74404e-07	3.28821e-06		ISG20	0.871494	3.33812	13.9432	0.00025923	0.00257423				SFTA3	-4.51676	-3.14062	23.0748	2.3677e-06	4.46406e-05		IFI44L	1.92009	5.06655	14.1084	0.00024327	0.00241574
DACT3	1.74909	0.105492	28.3657	1.74818e-07	3.29457e-06		HHEX	-0.534393	6.61429	13.9418	0.000259398	0.00257477				TJP1	1.92035	-1.5523	22.9845	2.38064e-06	4.4865e-05		SOCS7	-0.374352	6.04214	14.1032	0.00024347	0.00241667
ACADM	-0.733794	5.74787	28.3591	1.7529e-07	3.30202e-06		TTL	-0.335393	5.99805	13.9405	0.000259569	0.00257534				TNFAIP6	1.61128	1.88929	22.9786	2.3893e-06	4.50009e-05		PKD1L1	0.804767	0.34139	14.098	0.000244086	0.00242172
DYNC2LI1	-0.743543	2.85395	28.3571	1.75454e-07	3.30366e-06		RCCD1	-0.396475	4.79394	13.9373	0.000259969	0.00257785				CCNK	0.423688	6.58077	22.9754	2.38995e-06	4.50009e-05		FMO2	1.71651	1.07509	14.0898	0.000245139	0.0024311
SGTB	0.841292	4.79921	28.3478	1.76244e-07	3.31708e-06		NFE2L1	-0.345035	7.2045	13.9367	0.00026005	0.00257785				CALCR	1.34677	-4.15465	22.9679	2.39866e-06	4.51452e-05		GTF2IRD2	-0.569102	3.19709	14.0868	0.000245418	0.00243281
OR52P2P	1.62129	-4.2565	96.7452	1.76733e-07	3.32397e-06		PRKACG	0.799656	-1.13737	13.9351	0.000260255	0.00257875				MTIF2	-0.349554	5.31157	22.9558	2.41299e-06	4.5395e-05		POLM	-0.507468	5.49967	14.0812	0.000246097	0.00243847
SPICE1	-0.606983	4.15222	28.3416	1.76764e-07	3.32397e-06		IPO13	-0.457364	5.87015	13.9342	0.000260375	0.00257882				Y_RNA.522	1.65629	-3.88268	22.9454	2.42527e-06	4.56061e-05		SEC24B.AS1	-0.730107	0.975991	14.0703	0.000247397	0.00245028
HOMEZ	-0.995113	3.76225	28.336	1.7724e-07	3.33147e-06		KLRG1	0.773749	3.36595	13.9288	0.000261058	0.00258445				RP11.344E13.4	-2.39044	-3.99677	23.019	2.43054e-06	4.56853e-05		CRNDE	-2.07289	4.05734	14.0689	0.000247991	0.00245509
SIPA1L2	1.43707	4.37833	28.3328	1.78008e-07	3.34443e-06		RASL10B	0.848817	0.93221	13.9273	0.000261253	0.00258483				APP	1.60354	7.7628	22.9366	2.44165e-06	4.5874e-05		AKAP9	-0.578574	8.29822	14.0597	0.000248681	0.00246084
TMEM191C	-0.806429	-0.12901	28.315	1.79042e-07	3.36239e-06		ZNF692	-0.494316	5.68115	13.9267	0.000261324	0.00258483				KIF18B	1.1765	3.30112	22.9241	2.45251e-06	4.6058e-05		PMFBP1	-0.809413	2.9317	14.0532	0.000249472	0.00246759
AL109806.1	0.867658	-1.31847	28.3116	1.79327e-07	3.36628e-06		PHLPP2	0.574296	4.21224	13.924	0.000261677	0.00258618				AQP4.AS1	-2.11651	-2.47094	22.9157	2.46071e-06	4.61918e-05		SFMBT1	-1.15185	4.18604	14.0494	0.000249933	0.00247108
IFI44	1.10155	5.5739	28.2987	1.80837e-07	3.39314e-06		WNK1	0.352826	8.88157	13.9235	0.000261743	0.00258618				C5orf63	-1.07571	2.60162	22.9146	2.46213e-06	4.61982e-05		AP1M2	0.882664	-1.0551	14.0466	0.000250282	0.00247345
MXD1	0.982614	7.97901	28.2949	1.81155e-07	3.39762e-06		MYC	-0.896072	7.70195	13.9243	0.000261808	0.00258618				RP11.112L6.4	1.53556	-3.92017	22.9036	2.47537e-06	4.64265e-05		COPRS	-0.53282	3.42554	14.0438	0.000250615	0.00247566
F2R	1.19368	4.7083	28.286	1.81938e-07	3.41082e-06		TKFC	-0.411407	5.43287	13.9221	0.000261918	0.00258618				P2RX7	-1.14981	4.16562	22.9025	2.47754e-06	4.64469e-05		PLXNB1	-1.88803	5.17999	14.0428	0.000251174	0.0024801
RP11.288H12.3	1.31325	1.51922	28.2794	1.82121e-07	3.41277e-06		RXYLT1	-0.402208	3.81251	13.9149	0.000262852	0.00259427				IFIT1B	2.13188	1.01734	22.8978	2.48735e-06	4.66104e-05		GPRC5C	1.28113	1.37113	14.024	0.000253058	0.00249726
BPNT1	-0.914039	3.64291	28.278	1.8224e-07	3.41351e-06		SLC6A19	1.42331	0.811641	13.9127	0.000263146	0.00259604				EIF4A2	-0.326235	8.75453	22.8873	2.49522e-06	4.67235e-05		PCDH18	1.48708	0.63319	14.0234	0.000253132	0.00249726
MICOS13	-0.435695	3.59557	28.2763	1.8239e-07	3.41483e-06		MTMR1	0.377066	4.9316	13.9107	0.000263386	0.00259728				NOB1	-0.463978	5.62782	22.887	2.49555e-06	4.67235e-05		PRKAB2	0.467472	5.37107	14.0205	0.000253486	0.00249966
WDR6	-0.538713	7.3444	28.2709	1.82863e-07	3.42219e-06		NELFA	-0.374195	5.15611	13.9008	0.000264674	0.00260884				PNMT	1.80095	0.561581	22.8866	2.49874e-06	4.67628e-05		CHCHD3	-0.460154	5.14455	14.0174	0.00025387	0.00250235
FAM83D	1.05622	2.28248	28.2681	1.83114e-07	3.42541e-06		NPHS1	0.786	-0.990765	13.8991	0.000264886	0.00260981				MARCHF3	1.00948	2.35617	22.8803	2.50374e-06	4.68205e-05		MYBL1	0.925201	3.51711	14.0083	0.000255005	0.0025118
SUCO	0.611363	6.53533	28.2647	1.83414e-07	3.42886e-06		FGF18	1.17753	-0.0864368	13.8976	0.000265085	0.00261063				FAM170B	1.59758	-3.89329	22.8801	2.504e-06	4.68205e-05		AOC3	0.973948	0.976955	14.0079	0.00025505	0.0025118
PDCL3	-0.504704	3.67563	28.2642	1.83459e-07	3.42886e-06		CCDC137	-0.394984	4.60163	13.8954	0.00026537	0.0026123				ENDOD1	0.924812	4.48854	22.871	2.51638e-06	4.69821e-05		ZNF841	0.844318	4.91857	13.9987	0.000256197	0.00252139
RP11.25I15.3	-3.65069	-2.55993	28.2601	1.83853e-07	3.43475e-06		TUT1	-0.347433	5.03401	13.894	0.000265554	0.00261297				ZSCAN16	-0.533057	2.39568	22.8693	2.51732e-06	4.69821e-05		MMP27	1.58213	-2.05395	13.9983	0.000256247	0.00252139
COASY	-0.336911	5.78801	28.2536	1.8439e-07	3.44328e-06		POGLUT1	-0.314021	5.7024	13.888	0.000266339	0.00261956				OR52P2P	1.25169	-4.26856	67.957	2.5181e-06	4.69821e-05		PRKACB	0.590506	7.65323	13.9938	0.000256803	0.00252577
ZBTB11.AS1	-0.59009	2.12908	28.2465	1.85022e-07	3.45359e-06		STEAP1B	1.21214	-1.82581	13.884	0.000266859	0.00262354				RP11.184A2.2	1.3101	-4.27085	77.3238	2.51811e-06	4.69821e-05		GTF2H5	-0.486646	4.17794	13.9874	0.000257619	0.00253269
AC073046.25	0.578605	1.82556	28.2388	1.85703e-07	3.46164e-06		RSPH3	-0.373551	3.45753	13.8814	0.000267198	0.00262572				RP11.136H19.1	1.51054	-4.26528	80.6598	2.51811e-06	4.69821e-05		KIF9	-0.609141	4.08823	13.9825	0.000258228	0.00253758
PIK3R6	-1.02308	5.06901	28.2389	1.8572e-07	3.46164e-06		MRPL41	-0.7548	3.67572	13.8752	0.000268013	0.00263259				DVL1	0.357825	4.83379	22.8659	2.52155e-06	4.70095e-05		DNAJA4	0.996321	5.28171	13.9708	0.000259927	0.00255316
CTD.2530H12.2	1.7856	-1.80042	28.2382	1.85756e-07	3.46164e-06		RNF112	0.842261	-0.569009	13.8723	0.000268401	0.00263526				TMEM72	2.04453	-1.96893	22.8672	2.52176e-06	4.70095e-05		RAPGEF5	1.49501	1.0682	13.9652	0.00026042	0.0025569
ADNP2	0.85421	6.19718	28.2394	1.85776e-07	3.46164e-06		OGDHL	-2.37459	1.37809	13.8696	0.000268949	0.0026395				NUP58	0.477648	6.23333	22.8631	2.52501e-06	4.70496e-05		KMT2A	0.549802	9.00749	13.9622	0.000260799	0.00255951
NIT1	-0.505506	4.64541	28.2358	1.85977e-07	3.46388e-06		EPB41	0.380582	7.71522	13.8605	0.000269956	0.00264798				CLDN19	-3.57353	-1.29608	22.8637	2.5273e-06	4.70686e-05		PEX3	0.574355	4.37741	13.9612	0.000260927	0.00255966
TMEM101	-0.496539	4.18691	28.2028	1.88945e-07	3.51765e-06		HDGF	-0.419926	8.20843	13.8598	0.000270047	0.00264798				PPP1R3C	1.79572	-3.55998	22.8605	2.52821e-06	4.70686e-05		LOC400027	-0.58899	5.073	13.9582	0.000261312	0.00256232
ACYP2	-0.444467	2.72867	28.1964	1.89526e-07	3.52694e-06		C6orf136	-0.410108	3.98971	13.8522	0.00027106	0.00265677				PCDH11Y	1.27001	-4.26193	56.3935	2.53066e-06	4.70769e-05		GABRB2	1.80133	-0.473973	13.9497	0.000262448	0.00257235
RND1	1.33677	-0.059488	28.1879	1.90301e-07	3.53983e-06		C1QB	2.08144	4.66038	13.8495	0.000271804	0.0026629				ABCA9.AS1	2.03148	-2.84349	22.8587	2.53085e-06	4.70769e-05		WIPI2	-0.341542	6.54936	13.9456	0.000262921	0.00257588
CFAP210	1.19686	0.274517	28.1835	1.90704e-07	3.54579e-06		MRGBP	-0.357692	4.17546	13.8356	0.000273273	0.00267614				RP11.567J20.3	1.59379	-2.44058	22.8559	2.53385e-06	4.71123e-05		CLIC4	0.785924	6.37409	13.9434	0.00026328	0.00257827
RP11.355N15.1	1.75265	-3.62974	28.1825	1.90796e-07	3.54597e-06		IL20RA	1.08992	-1.70234	13.8314	0.00027384	0.00268054				RGL1	1.44848	2.08852	22.8535	2.53906e-06	4.71887e-05		ZNF436	0.48678	4.15539	13.9401	0.000263632	0.00258061
YAF2	0.470766	4.89759	28.1687	1.9206e-07	3.56792e-06		ADH6	0.902078	-0.0137511	13.8287	0.000274201	0.00268291				LINC01019	-2.58374	-3.94824	22.9226	2.54715e-06	4.73187e-05		CMTM7	-0.66511	6.29009	13.9265	0.000265385	0.00259665
PPP4C	0.408027	6.18941	28.1597	1.92888e-07	3.58069e-06		SERPINB1	-0.570267	8.95411	13.8234	0.000274918	0.00268876				CTA.313A17.2	-2.69945	-3.3746	22.8401	2.5535e-06	4.74161e-05		FAM169A	1.19472	3.01868	13.9252	0.000265554	0.00259718
OMA1	-0.807804	4.11184	28.1595	1.92914e-07	3.58069e-06		EGFR	0.922421	-0.467016	13.8211	0.000275229	0.00269064				PGR	1.36552	-4.19302	26.5014	2.55619e-06	4.74456e-05		SLC30A4	1.00445	0.589359	13.9133	0.000267097	0.00261114
CRIPT	-0.417424	3.25006	28.1574	1.93101e-07	3.58261e-06		BCKDHA	-0.472234	6.17184	13.8181	0.000275632	0.00269342				RN7SL127P	1.03749	-1.602	22.8368	2.55767e-06	4.74526e-05		KCNMB2	1.35178	-1.23567	13.9061	0.000268037	0.00261823
RP11.89K21.1	-5.76236	0.0804763	28.1525	1.94173e-07	3.60095e-06		ZIM2	1.38474	-1.84862	13.816	0.000275916	0.00269503				GNAS.AS1	1.47366	-3.20119	22.8253	2.57212e-06	4.77001e-05		P2RY1	0.899282	3.83767	13.906	0.000268054	0.00261823
FTH1P10	1.02741	5.4491	28.148	1.94325e-07	3.60222e-06		PRDX5	-0.543245	5.76282	13.8087	0.000276901	0.00270348				UQCC1	-0.548083	4.56994	22.8239	2.57392e-06	4.77129e-05		CIBAR2	1.33786	-1.41411	13.9041	0.000268307	0.00261957
RP11.54D18.3	1.5271	-3.28885	28.1413	1.94607e-07	3.60509e-06		MIR3151	1.67579	-0.794779	13.8003	0.000278165	0.00271465				RP11.680G10.1	1.56343	-3.6983	22.8187	2.5804e-06	4.78125e-05		LOC100306951	-0.567097	1.64718	13.8992	0.000268946	0.00262469
ZNF283	-0.779253	1.87812	28.1408	1.94648e-07	3.60509e-06		NOC2L	-0.399332	5.41543	13.7925	0.000279109	0.0027227				SVOP	1.41983	-4.13913	22.8094	2.59223e-06	4.80109e-05		FAM172A	-0.407234	5.33614	13.8947	0.000269545	0.0026294
PEAR1	1.73109	3.74176	28.1234	1.96898e-07	3.64519e-06		PRTG	1.45466	0.247538	13.7907	0.000279372	0.00272409				RACGAP1	0.770406	4.66071	22.8061	2.59645e-06	4.80684e-05		C14orf39	1.41512	-1.91047	13.8844	0.000270894	0.00264142
HELQ	-0.409313	3.9021	28.1073	1.97803e-07	3.66038e-06		NR2F1.AS1	0.858319	-0.95455	13.7854	0.000280091	0.00272986				RP4.614O4.11	-0.705464	-0.109578	22.8044	2.59852e-06	4.80861e-05		MIR570	-0.823777	1.97373	13.882	0.000271216	0.00264342
DNM1P34	1.52413	-4.16873	34.4272	1.97893e-07	3.66047e-06		COL6A2	1.23115	3.7439	13.7866	0.000280214	0.00272986				H1.0	1.41358	8.70175	22.805	2.60409e-06	4.81684e-05		TGFA	-1.70452	2.72234	13.881	0.000271348	0.00264357
METTL5	-0.453744	4.13731	28.1023	1.98282e-07	3.66609e-06		L3MBTL2	-0.268497	5.84242	13.7837	0.000280326	0.00272986				SCARB2	-0.516754	6.5152	22.7937	2.61222e-06	4.82981e-05		LRCH4	-0.666962	7.96511	13.879	0.000271613	0.00264502
PPCDC	0.552225	3.89759	28.101	1.98406e-07	3.6668e-06		OR8D4	1.32606	-2.43006	13.7826	0.000280468	0.00273007				CDCA3	0.966986	3.01487	22.7896	2.6175e-06	4.83748e-05		CXCL9	1.95959	0.370967	13.8721	0.000272709	0.00265454
ELF1.1	-0.543555	4.76389	28.096	1.98881e-07	3.67401e-06		TIMM8B	-0.418048	3.99499	13.7772	0.000281217	0.00273619				SCRT2	1.68411	-3.48203	22.7844	2.62419e-06	4.84572e-05		MIR142	-1.02641	3.75466	13.868	0.000273073	0.00265695
CFLAR.AS1	1.23928	-2.57617	28.0875	1.99698e-07	3.6875e-06		WASH2P	-0.494552	4.18189	13.7708	0.000282102	0.00274362				HMGCS1	0.608766	5.56608	22.7844	2.62421e-06	4.84572e-05		COL3A1	1.91203	2.53588	13.8587	0.000274713	0.00267176
RPL34P22	1.23167	-1.06587	28.0769	2.00713e-07	3.70466e-06		AAAS	-0.352867	5.79201	13.7692	0.000282325	0.00274461				C5	-0.792385	4.22141	22.781	2.62848e-06	4.85152e-05		SPAG9	-0.343148	6.87921	13.8512	0.000275336	0.00267667
RP11.265N7.1	1.48723	-4.11268	28.0717	2.01212e-07	3.71229e-06		SDF2L1	-0.7829	3.75515	13.7644	0.000282984	0.00274983				RP11.139K1.2	1.59289	-0.91865	22.765	2.64915e-06	4.88757e-05		SETD9	-0.613016	3.19888	13.8485	0.000275691	0.00267897
RP11.379F4.7	1.64621	-4.19534	45.8616	2.01859e-07	3.72123e-06		NAT16	0.88049	-1.27558	13.7583	0.000283835	0.00275574				MRPS27	-0.464826	6.06579	22.7613	2.65406e-06	4.89452e-05		DERL3	0.973013	5.26768	13.843	0.000276657	0.0026872
CDKN2AIPNLP1	-0.649067	-0.909665	28.0649	2.0187e-07	3.72123e-06		BRD3OS	-0.535459	3.57974	13.7579	0.000283902	0.00275574				EFCAB2	-0.726141	4.15531	22.7518	2.66643e-06	4.91524e-05		FAM131A	-0.704639	3.50995	13.8382	0.000277082	0.00269017
SDCBPP3	0.828747	2.85307	28.0594	2.02405e-07	3.72949e-06		CYGB	1.24012	1.17567	13.7575	0.000283957	0.00275574				MXI1	0.611486	5.70628	22.7182	2.71067e-06	4.99465e-05		LIMK2	0.452765	6.25062	13.8311	0.000278051	0.00269843
RP5.1050D4.5	-0.875603	0.401883	28.0581	2.02534e-07	3.72971e-06		TFB2M	-0.459598	4.7428	13.7475	0.00028535	0.00276808				MRPL10	-0.354102	5.2548	22.7062	2.72658e-06	5.02181e-05		TMEM102	-0.610697	4.08678	13.8248	0.0002789	0.00270514
RNF19A	0.541005	6.57979	28.0575	2.02591e-07	3.72971e-06		RASGEF1B	1.03866	3.97354	13.7458	0.000285765	0.00277092				snoU13.300	0.919152	-1.28829	22.7011	2.73349e-06	5.03238e-05		CHP1	-0.644661	6.91677	13.824	0.000279017	0.00270514
TRGV9	-2.10442	1.89539	28.058	2.02732e-07	3.73071e-06		SNX14	-0.258734	6.80779	13.7391	0.000286528	0.00277692				ADIPOR1	0.588475	7.25482	22.699	2.73632e-06	5.03544e-05		TF	1.44046	2.30776	13.8235	0.000279101	0.00270514
HM13.IT1	0.697451	-0.343778	28.055	2.02834e-07	3.73099e-06		SPSB1	0.863415	1.20499	13.7384	0.000286629	0.00277692				ORMDL1	-0.362895	6.21567	22.6966	2.7395e-06	5.03912e-05		RNF170	-0.413756	5.06065	13.8181	0.000279814	0.00270888
ULK1	0.603516	6.98343	28.0459	2.0372e-07	3.74569e-06		ADAMTS12	0.98588	-1.41971	13.7307	0.000287713	0.00278623				RP5.998N21.8.1	1.28268	-4.1757	22.6724	2.77217e-06	5.09496e-05		RPP14	-0.313341	4.99566	13.8176	0.000279889	0.00270888
NUBP2	-0.364627	4.59085	28.0399	2.04316e-07	3.75505e-06		FUS	-0.259882	8.31517	13.7242	0.000288627	0.00279389				FAM9B	1.49208	-3.72743	22.6724	2.77222e-06	5.09496e-05		ROPN1L	-1.63917	1.48912	13.8171	0.000279956	0.00270888
NCR2	-5.67246	1.28439	28.0362	2.05325e-07	3.77197e-06		ZFPL1	-0.44821	4.52223	13.7231	0.000288784	0.00279421				RP11.382A20.4	1.66625	-2.88814	22.6629	2.78508e-06	5.11642e-05		MCUR1	0.339657	5.35623	13.817	0.000279965	0.00270888
GBP5	1.14487	6.509	28.0341	2.05416e-07	3.77203e-06		CX3CR1	0.617259	0.92033	13.72	0.000289231	0.00279734				RP11.464F9.20	-0.853593	-0.0894667	22.6564	2.79401e-06	5.13061e-05		RESF1	0.621424	7.43335	13.8074	0.000281294	0.00272058
STARD4	0.990404	5.08875	28.0229	2.06245e-07	3.78565e-06		NELFE	-0.32461	5.50353	13.7189	0.00028939	0.00279768				MXRA5	2.24641	-1.28409	22.6573	2.79695e-06	5.13382e-05		STT3A	0.398487	7.24161	13.8054	0.000281568	0.00272207
KREMEN1	1.61895	2.95596	28.0219	2.06576e-07	3.7901e-06		TMPRSS6	0.677724	0.0537499	13.7134	0.000290162	0.00280362				RPL23AP32	1.42104	-4.1219	22.6531	2.79848e-06	5.13444e-05		SIX5	1.16172	2.14837	13.8026	0.00028195	0.00272459
SYMPK	-0.31116	6.79421	28.0158	2.0669e-07	3.79058e-06		SRSF6	-0.34076	8.59549	13.7115	0.000290444	0.00280362				RP11.1114I9.1	1.68916	-4.27991	176.076	2.81921e-06	5.17028e-05		ANKRD49	0.3695	4.71042	13.7962	0.000282827	0.0027319
CBLB	0.593908	5.26433	28.0143	2.06838e-07	3.79168e-06		BCL7C	-0.55518	4.31588	13.7111	0.000290499	0.00280362				AC079807.2	-0.708124	0.47909	22.6173	2.84808e-06	5.22085e-05		PYM1	-0.544589	4.2402	13.7929	0.000283293	0.00273524
TCEANC2	-0.673981	4.28334	28.0037	2.079e-07	3.80951e-06		NUAK1	0.700551	0.769107	13.7108	0.000290536	0.00280362				ONECUT3	-4.20493	-0.944105	22.62	2.84922e-06	5.22085e-05		RNASEH2B	-0.444976	6.62775	13.7671	0.000286883	0.00276845
BRAP	0.378894	5.50542	27.9973	2.0854e-07	3.81961e-06		LOC100131733	0.79042	1.99594	13.7102	0.000290623	0.00280362				GAS2	-3.18976	0.232144	22.6162	2.85376e-06	5.22696e-05		CACNG4	-2.94993	1.58044	13.768	0.000286977	0.00276845
ZNF248	-0.914183	3.46994	27.9926	2.0901e-07	3.82523e-06		HERPUD2	-0.31839	6.13037	13.7017	0.000291843	0.00281419				AC092669.3	1.33068	-4.21996	27.2688	2.8665e-06	5.24805e-05		SUPT4H1	-0.375071	6.53886	13.7654	0.000287131	0.00276875
SLC35A5	-0.753728	4.70487	27.9924	2.09024e-07	3.82523e-06		CFAP70	0.536521	2.49778	13.7003	0.000292046	0.00281495				CROCCP3	-0.882433	2.5543	22.6	2.87228e-06	5.25639e-05		MRPL45P2	-0.51242	3.35924	13.7637	0.000287366	0.00276984
RP11.554A11.6	-4.0475	-2.80625	27.9921	2.09152e-07	3.82594e-06		DERL2	-0.316816	4.57551	13.6972	0.000292493	0.00281806				EEF1A1P7	-0.671464	2.30017	22.5892	2.88746e-06	5.28192e-05		PLEKHF2	0.469536	5.51129	13.7599	0.000287899	0.00277292
MON1A	-0.885416	2.79638	27.9884	2.09429e-07	3.82938e-06		MTARC2	-2.17746	2.89627	13.6954	0.000293129	0.00282298				DIPK2B	1.70382	-3.4612	22.5655	2.92125e-06	5.34147e-05		ANKRD13C	0.331166	5.09528	13.7597	0.000287931	0.00277292
CAPS	-0.61143	3.60414	27.9864	2.09627e-07	3.83071e-06		C12orf73	-0.401827	2.91667	13.6898	0.00029355	0.00282584				CTD.2270L9.4	-0.843291	-0.102167	22.5577	2.93245e-06	5.35967e-05		PSMA2	-0.510112	5.72005	13.7539	0.000288745	0.00277958
LINC02575	2.2	-1.84235	27.9885	2.0968e-07	3.83071e-06		DIRAS3	-2.30648	-0.164993	13.6895	0.000293697	0.00282606				ANK1	1.78571	5.54276	22.5461	2.95618e-06	5.40075e-05		DHRS4	-0.506419	3.60046	13.7468	0.000289751	0.00278808
CCDC93	0.402873	6.14125	27.9762	2.10658e-07	3.84695e-06		IRX5	-2.57518	2.14646	13.6874	0.000294273	0.0028304				TMEM102	-0.814648	3.54971	22.5398	2.95835e-06	5.40241e-05		LOC100499227	1.28457	-1.03163	13.7401	0.000290699	0.00279602
FANCF	-0.789859	3.45125	27.973	2.10981e-07	3.85121e-06		HINT2	-0.56381	3.21879	13.6804	0.000294917	0.00283538				CTC.329H14.1	-1.10942	-1.83669	22.5328	2.96852e-06	5.41868e-05		LOC284276	-1.67499	-0.349181	13.7371	0.000291121	0.00279889
NEUROG1	-5.57539	-1.88983	27.9733	2.1146e-07	3.85832e-06		PROS1	1.2828	1.50911	13.6778	0.000295285	0.00283772				DCST1	1.64297	-2.26008	22.5275	2.9762e-06	5.4304e-05		LOC100289230	-0.741245	1.46106	13.7245	0.000292933	0.00281416
ACHE	2.01913	1.4097	27.9598	2.12834e-07	3.88175e-06		ACP5	0.890781	3.31746	13.6753	0.000295651	0.00284003				NKX3.2	-4.84852	-0.819249	22.5289	2.98004e-06	5.4351e-05		BCAP29	-0.48767	5.85292	13.7243	0.000292957	0.00281416
FAM180B	-1.33612	-1.13908	27.9521	2.13118e-07	3.88526e-06		FRZB	1.45154	0.121134	13.6744	0.000295788	0.00284014				MIR3916	-0.417283	6.2706	22.5212	2.98548e-06	5.44271e-05		MAPK9	-0.29884	5.8514	13.7185	0.000293794	0.002821
CATSPERE	-0.784219	0.785013	27.9356	2.14806e-07	3.91439e-06		PMPCA	-0.373715	5.49414	13.6667	0.000296897	0.00284866				DIAPH1	-0.514384	8.68183	22.5147	2.99491e-06	5.45759e-05		LPO	-2.8425	6.46748	13.7149	0.000294798	0.00282844
FAM220A	-0.631215	3.42244	27.9312	2.15267e-07	3.92113e-06		DYNC2I2	-0.648098	4.9456	13.6665	0.000296926	0.00284866				GTPBP1	0.561543	6.41436	22.4926	3.02754e-06	5.51472e-05		SNX14	-0.325805	6.81305	13.7113	0.00029482	0.00282844
FRS3	-0.508118	2.97223	27.9295	2.15443e-07	3.92267e-06		PEAK1	0.532654	6.54386	13.6619	0.000297599	0.0028539				Y_RNA.371	-3.12792	-2.70171	22.4789	3.04797e-06	5.54957e-05		IL3RA	-0.71874	4.79299	13.7093	0.000295118	0.00283011
CLCF1	1.16443	2.66618	27.9223	2.16189e-07	3.93458e-06		CTLA4	1.03349	0.841937	13.6609	0.000297756	0.0028541				ANKRD45	1.28078	-3.11119	22.4609	3.07493e-06	5.5963e-05		USP19	-0.365216	6.87307	13.7066	0.000295506	0.00283247
XAGE1B.1	-4.16019	-3.34542	28.0339	2.17712e-07	3.95991e-06		GNPTG	-0.468439	5.45697	13.6601	0.000297872	0.0028541				RP11.461F11.1	1.61713	-3.89998	22.4577	3.07978e-06	5.60275e-05		LEF1	1.3026	4.37196	13.7073	0.000295818	0.00283247
C14orf93	-0.367549	3.8102	27.9072	2.17765e-07	3.95991e-06		PRSS35	1.15264	-1.55167	13.6582	0.000298145	0.00285533				SYNGAP1	0.646462	6.21777	22.4564	3.08187e-06	5.60418e-05		TP53I11	1.23584	5.83285	13.7069	0.000295955	0.00283247
RAB18	0.52292	6.3335	27.9058	2.1791e-07	3.96088e-06		LOC100506746	-0.612602	3.13203	13.6575	0.000298253	0.00285533				STATH	-4.44645	-1.87662	22.4495	3.09686e-06	5.62906e-05		OXSR1	-0.29346	6.41784	13.7034	0.000295973	0.00283247
ARHGAP20	1.85242	-0.829286	27.8949	2.19151e-07	3.98175e-06		SNORD116.15	1.37798	-2.09545	13.6514	0.000299141	0.00286263				RP11.136I13.1	1.47992	-4.21182	36.5177	3.10973e-06	5.65006e-05		HACL1	-0.331202	4.92175	13.7032	0.000295989	0.00283247
TMCC3	1.49019	3.97505	27.8922	2.19914e-07	3.99394e-06		MBD1	-0.28836	6.68144	13.6377	0.000301169	0.00288081				RP11.212P7.2	-0.582479	3.17669	22.4319	3.11899e-06	5.66449e-05		ETS2	0.752903	7.59163	13.7017	0.00029622	0.00283348
RP11.686D22.4	-1.4332	-0.371036	27.8728	2.21386e-07	4.01802e-06		TCF7	0.831797	5.28108	13.6366	0.000301543	0.0028822				RP11.232C2.1	-4.05597	-3.39002	22.5048	3.12306e-06	5.66949e-05		CEP19	-0.521606	3.30587	13.6997	0.000296503	0.00283499
CYB561D2	-0.603236	3.25164	27.8725	2.21427e-07	4.01802e-06		ZNF22.AS1	-0.496751	3.72471	13.635	0.000301568	0.0028822				RP11.452K12.3	-1.10614	-1.39885	22.4197	3.13781e-06	5.69386e-05		BECN1	-0.400687	5.39503	13.6941	0.000297311	0.00284004
P2RY1	0.989679	3.65975	27.8562	2.23161e-07	4.04777e-06		CBY1	-0.455436	3.40779	13.6328	0.000301898	0.00288363				CLUL1	1.57989	-3.53004	22.4184	3.13973e-06	5.69495e-05		DOCK8.AS1	-0.706257	2.78945	13.6935	0.000297404	0.00284004
ELP3	-0.656419	5.00138	27.8496	2.23869e-07	4.0589e-06		GBP1P1	1.27895	0.535156	13.6323	0.000301972	0.00288363				FAM183A	-2.42909	-3.98825	22.4891	3.14582e-06	5.70358e-05		PSME3	-0.394811	7.20243	13.6935	0.000297408	0.00284004
GPNMB	1.81325	2.67209	27.849	2.24517e-07	4.06894e-06		TJAP1	-0.336994	5.64334	13.6287	0.0003025	0.00288627				ATP1B2	1.94007	1.21147	22.4131	3.15339e-06	5.7149e-05		CMTM3	-0.53745	6.44917	13.6924	0.000297571	0.00284041
HCG4P8.2	1.58289	-3.99249	27.8306	2.25925e-07	4.09273e-06		ATP5F1A	-0.375044	8.43592	13.6282	0.000302568	0.00288627				TMEM9B.AS1	-0.771453	1.7587	22.4084	3.15515e-06	5.71569e-05		ZNF850	0.629987	5.12956	13.6894	0.000298009	0.00284294
CYSLTR1	-0.95117	4.56146	27.8212	2.26954e-07	4.10963e-06		LOC100499467	1.09586	-1.45612	13.6276	0.000302669	0.00288627				SKP1P1	-0.413721	3.00741	22.402	3.16519e-06	5.73145e-05		VMAC	-0.470011	4.22995	13.6888	0.000298088	0.00284294
AC009542.2	1.61447	-3.27491	27.8176	2.27347e-07	4.11502e-06		MVK	-0.50269	2.94013	13.6264	0.000302838	0.00288627				ATP1A4	2.09986	-0.986475	22.4035	3.16678e-06	5.73192e-05		KATNBL1	-0.429695	5.17395	13.6857	0.000298545	0.0028461
ICE2	-0.472617	5.65516	27.7976	2.2954e-07	4.15296e-06		TMEM165	-0.272756	6.3261	13.6254	0.000302995	0.00288627				IGLVV.58	1.8825	-3.48871	22.3998	3.16856e-06	5.73273e-05		GLI3	1.60708	1.15143	13.6828	0.000298973	0.00284899
BRAF	0.498919	6.31997	27.7966	2.29652e-07	4.15325e-06		LOC154761	0.828044	-0.762005	13.6253	0.000303014	0.00288627				MX1	1.37392	6.08231	22.3945	3.18412e-06	5.75846e-05		DDB1	0.316192	8.20541	13.6784	0.000299604	0.0028538
AHSA2P	-0.545072	7.12965	27.7841	2.31029e-07	4.17638e-06		GATC	-0.177346	6.18107	13.6228	0.000303386	0.00288861				SLC7A6OS	-0.334655	5.01645	22.3861	3.18989e-06	5.76647e-05		THRA	-0.469266	5.59825	13.6719	0.000300572	0.00286181
SLC6A8	1.63212	2.96182	27.7825	2.31773e-07	4.18809e-06		CD2BP2	-0.283597	5.76437	13.6216	0.000303558	0.00288903				CALCOCO2	-0.595329	7.69065	22.3832	3.19445e-06	5.77229e-05		SPATA7	-0.566957	3.23094	13.6701	0.00030083	0.00286307
MTMR6	0.638651	5.66166	27.7739	2.32171e-07	4.19239e-06		SLC6A18	0.989822	-0.576379	13.6173	0.000304203	0.00289395				PITPNA.AS1	-0.468876	1.48419	22.3747	3.2078e-06	5.79378e-05		MAVS	-0.353435	8.78496	13.6584	0.000302557	0.00287829
RP11.751L19.1	1.42777	-4.21821	46.713	2.32207e-07	4.19239e-06		PCBP1	-0.35574	8.48824	13.6145	0.000304625	0.00289548				ALK	1.50248	-3.82632	22.3739	3.20904e-06	5.79378e-05		ORC1	0.617905	5.13948	13.6573	0.000302727	0.0028787
TMEM182	-0.953475	1.68117	27.7697	2.32641e-07	4.19847e-06		LOC100130673	1.19265	-2.13647	13.6144	0.000304635	0.00289548				MIS12	-0.43192	4.45586	22.3661	3.22139e-06	5.81364e-05		CCDC8	1.80428	1.47476	13.6576	0.000302857	0.00287873
VPS35	-0.513297	6.76409	27.7672	2.32918e-07	4.20172e-06		SLC6A10P	0.947191	-0.549914	13.6137	0.000304747	0.00289548				KRTAP10.11	1.38411	-4.22364	35.4707	3.22887e-06	5.82469e-05		MYT1	1.48055	0.790677	13.6372	0.00030571	0.00290463
ATG10	-0.478489	2.83346	27.7523	2.34595e-07	4.23018e-06		IGHMBP2	-0.377334	5.12243	13.6091	0.00030543	0.00290075				MEGF10	-2.4245	0.901223	22.3606	3.23297e-06	5.82964e-05		LOC100505716	-0.67496	3.63681	13.6339	0.000306204	0.00290811
MRPL34	-0.531526	4.17817	27.7493	2.34935e-07	4.23406e-06		MRPL2	-0.424575	3.86924	13.6059	0.000305905	0.00290404				PARM1	1.3093	0.644404	22.3398	3.26329e-06	5.88184e-05		RAPGEFL1	-0.652958	3.53174	13.6323	0.000306454	0.00290926
SHC1	0.350842	6.23482	27.7486	2.35007e-07	4.23406e-06		SPATA41	-1.0409	0.471977	13.6048	0.000306074	0.00290444				ATAD2	0.611317	5.96303	22.3389	3.26465e-06	5.88184e-05		GRTP1	1.01138	1.91346	13.6259	0.000307419	0.00291719
ANKRD46	-0.702605	2.53871	27.7412	2.35852e-07	4.24644e-06		TRPT1	-0.489298	3.99025	13.6	0.000306803	0.00290878				FLT3	-1.1827	8.15838	22.3244	3.29349e-06	5.93132e-05		LMX1B	-2.78682	0.968082	13.619	0.000308619	0.00292736
NR1I2	-1.548	1.96931	27.7408	2.35891e-07	4.24644e-06		ZNF133	-0.477182	4.016	13.5998	0.000306828	0.00290878				PRR18	1.4233	-3.99398	22.3192	3.29637e-06	5.93402e-05		CHRNB1	-0.810779	3.53234	13.6165	0.000308833	0.00292816
KRCC1	-0.952967	4.2939	27.7379	2.36226e-07	4.25068e-06		COLQ	0.599625	3.61924	13.5992	0.000306918	0.00290878				SUPT5H	0.351427	7.36606	22.3177	3.29875e-06	5.93582e-05		LOC389765	-0.527116	3.23074	13.6115	0.000309583	0.00293314
ZCWPW1	-0.722287	2.78982	27.7185	2.38441e-07	4.28874e-06		KDM2B	-0.252333	6.9825	13.5915	0.000308093	0.0029187				XAGE1B	-5.27152	-0.13846	22.2966	3.34065e-06	6.0087e-05		SLC6A10P	1.05162	-0.578764	13.6113	0.000309617	0.00293314
HERC5	0.977643	4.59343	27.7165	2.38837e-07	4.29407e-06		FGFRL1	-1.02683	6.28921	13.5905	0.000308604	0.00292232				MFHAS1	0.619836	5.16375	22.2876	3.34795e-06	6.01931e-05		CCL1	-4.4965	1.06372	13.6109	0.000310191	0.00293735
DISC1	-0.767803	4.59912	27.7124	2.39133e-07	4.29642e-06		LINC00161	1.02685	-1.19846	13.5871	0.000308754	0.00292252				NUP107	0.387927	5.41238	22.2719	3.37373e-06	6.06312e-05		CCDC181	0.717533	0.818716	13.604	0.00031072	0.00294039
RAPGEF1	0.656049	7.65622	27.7118	2.39202e-07	4.29642e-06		SLC47A1	0.996481	0.885351	13.5837	0.000309266	0.00292585				RP11.441O15.3	-1.18718	0.0762998	22.2575	3.39778e-06	6.10379e-05		ELAC2	-0.367928	6.62359	13.6033	0.000310834	0.00294039
SLC9A3	1.76682	-1.68336	27.7113	2.39267e-07	4.29642e-06		PNKP	-0.430928	5.52177	13.5831	0.000309365	0.00292585				RP11.287F9.2	-2.90012	-3.74968	22.256	3.40028e-06	6.10464e-05		SLC10A2	-6.05192	3.09084	13.606	0.000310929	0.00294039
AC006499.7	1.41503	-4.26778	105.51	2.39796e-07	4.30412e-06		NRP2	1.3378	1.938	13.58	0.000309905	0.00292974				SLC6A10P	1.81616	-2.92363	22.2555	3.40109e-06	6.10464e-05		ZNRF2	-0.536709	5.73688	13.602	0.000311031	0.00294039
MRRFP1	-0.664084	-1.6923	27.6997	2.40598e-07	4.3167e-06		RPL10	-0.465724	8.61893	13.5738	0.000310784	0.00293626				CYB5R4	-0.439931	6.18667	22.2538	3.40384e-06	6.10704e-05		LURAP1L	1.56567	-1.2117	13.5987	0.000311538	0.00294349
GMDS	-0.638146	4.77923	27.6877	2.41988e-07	4.33958e-06		SLC10A3	-0.542884	4.73443	13.5733	0.000310854	0.00293626				SH3BP5	1.06891	5.68165	22.2524	3.41202e-06	6.11915e-05		CTNNB1	-0.43882	8.07601	13.5981	0.000311619	0.00294349
RN7SL398P	1.61796	-4.10408	27.8051	2.42075e-07	4.33958e-06		IL22	1.27147	-2.06608	13.5701	0.000311339	0.00293962				CALM3	0.455017	8.49231	22.2472	3.41487e-06	6.1217e-05		FAM238C	-1.09116	1.10052	13.5962	0.000311911	0.00294502
KDM2A	0.37759	8.20974	27.6858	2.42218e-07	4.34035e-06		LOC148413	-0.293532	4.30422	13.5662	0.000311951	0.00294417				TDRD3	-0.361076	4.24318	22.2432	3.42171e-06	6.13142e-05		MORN5	1.46997	-2.20952	13.592	0.000312556	0.00294988
SNORA31.6	1.31295	-0.624274	27.6837	2.42462e-07	4.34291e-06		SLC25A10	-0.727788	3.9314	13.5644	0.000312225	0.00294553				ATP8B1.AS1	-0.744189	1.6748	22.2393	3.42824e-06	6.14056e-05		SPCS1	-0.589123	6.04711	13.5786	0.000314614	0.00296807
LZIC	-0.429326	4.61251	27.6774	2.43199e-07	4.35429e-06		MBD3	-0.462636	6.39951	13.56	0.000312896	0.00295024				CA12	1.8952	-2.02938	22.2381	3.431e-06	6.14295e-05		ST3GAL1	0.467051	7.48086	13.5774	0.000314801	0.00296859
UNCX	-5.43075	0.207954	27.6774	2.4395e-07	4.36593e-06		NKX6.3	1.11565	-1.2285	13.5594	0.000312985	0.00295024				RP11.114H24.7	-2.29296	-4.01948	22.307	3.4378e-06	6.15025e-05		SOSTDC1	2.10961	0.862865	13.5659	0.000316934	0.00298746
ADCY9	-1.76099	5.22696	27.6757	2.44086e-07	4.36654e-06		UTS2R	0.850834	-0.617653	13.558	0.000313207	0.00295111				AC007292.3	0.826676	-1.16137	22.233	3.43879e-06	6.15025e-05		SLTM	-0.306501	7.84511	13.5604	0.000317444	0.00299102
TAFA4	1.45066	-4.24633	66.0329	2.45776e-07	4.39495e-06		ZFHX4	0.826022	0.375644	13.5555	0.000313587	0.00295204				GIPC1	0.66675	3.32279	22.2327	3.43937e-06	6.15025e-05		IL10	1.91142	1.084	13.5578	0.000318063	0.00299561
ARHGEF19	-0.676674	2.902	27.6522	2.46159e-07	4.39996e-06		DDIT4	1.2801	5.77341	13.5584	0.00031359	0.00295204				CACNA2D4	-1.5682	5.58347	22.2274	3.45527e-06	6.17612e-05		ZNF181	0.57586	3.64993	13.5339	0.00032158	0.00302748
SLAMF9	1.74982	-2.73014	27.6359	2.48099e-07	4.43258e-06		CES2	-0.296009	6.05583	13.5544	0.000313756	0.00295204				RP1.34M23.5	1.40546	-3.61798	22.2208	3.45953e-06	6.18117e-05		POLI	-0.464909	5.46794	13.5144	0.00032467	0.0030553
LINC02600	-4.7345	-0.0770668	27.6406	2.4819e-07	4.43258e-06		TMEM108	1.10494	0.000307944	13.554	0.000313827	0.00295204				GTF2IRD2P1	-0.743951	-0.33345	22.2046	3.48715e-06	6.22792e-05		DNAJC9	0.486833	5.4678	13.5069	0.000325873	0.00306534
CD40LG	1.39343	1.26323	27.6296	2.48848e-07	4.44248e-06		DGUOK	-0.31442	4.92961	13.5523	0.000314092	0.0029533				C2	-2.6869	3.20845	22.2065	3.49168e-06	6.23342e-05		MIR598	1.57971	-2.37672	13.5058	0.00032605	0.00306574
KLC4	-0.395099	4.30849	27.6204	2.49948e-07	4.46027e-06		FER	0.622718	3.37411	13.5493	0.000314552	0.00295632				STX8	-0.43395	4.30258	22.1995	3.49586e-06	6.23829e-05		HK1	0.67435	7.191	13.5004	0.000326905	0.0030725
IFT43	-0.501768	1.89322	27.6171	2.50355e-07	4.46569e-06		TRPC1	1.2348	1.18272	13.5485	0.000314674	0.00295632				KCNJ4	1.49986	-3.88381	22.198	3.49849e-06	6.2404e-05		LOC200772	-3.94889	4.5579	13.4991	0.000327655	0.00307785
CTC.459F4.3	-1.03908	2.229	27.6145	2.50659e-07	4.46866e-06		MRPS2	-0.43713	5.19086	13.5426	0.000315582	0.00296362				RP11.483P21.2	-1.70163	-0.757673	22.1936	3.50605e-06	6.25129e-05		HPN	1.15287	-0.783367	13.4946	0.000327849	0.00307785
SH3GL3	2.06757	-2.87513	27.6139	2.50739e-07	4.46866e-06		UBQLN4	-0.307998	5.74555	13.5412	0.000315809	0.00296452				JPH2	1.5403	-4.06299	22.1918	3.50903e-06	6.25402e-05		ROCK1	-0.398417	7.78361	13.4944	0.000327882	0.00307785
TOR1AIP2	0.499743	6.22991	27.6131	2.50834e-07	4.46866e-06		MYPOP	-0.489274	3.84791	13.5383	0.000316257	0.0029675				AF127936.7	0.964118	2.32381	22.1831	3.52415e-06	6.27837e-05		LOC100128573	-0.837691	1.77984	13.4905	0.000328496	0.00308165
RNF11	0.61726	6.66001	27.6074	2.51524e-07	4.47911e-06		GALNTL5	1.29109	-2.20165	13.5365	0.000316537	0.00296889				CASP4	-0.46319	6.81135	22.1773	3.53418e-06	6.29362e-05		OR1F2P	1.35988	-2.41236	13.4902	0.000328559	0.00308165
LINGO1	1.70486	-2.98747	27.5974	2.52729e-07	4.49871e-06		FNDC1	0.901433	0.0541344	13.5356	0.000316669	0.0029689				AC007038.7	-0.898056	1.06973	22.171	3.54513e-06	6.30839e-05		GLA	-0.578329	5.85421	13.4806	0.000330094	0.00309368
POGLUT1	-0.645785	4.35803	27.5936	2.53198e-07	4.50519e-06		ARFIP2	-0.319601	5.48984	13.5318	0.000317268	0.00297329				LINC02932	1.88971	-2.16759	22.1711	3.54541e-06	6.30839e-05		PRORSD1P	-0.554628	3.20467	13.4805	0.000330115	0.00309368
GTPBP2	0.390658	6.21452	27.5875	2.53944e-07	4.5166e-06		SLC17A9	-0.820434	7.37613	13.5252	0.000318458	0.00298321				SEMA4G	1.05845	-0.61349	22.1657	3.55438e-06	6.32174e-05		OGDHL	-3.09921	1.41889	13.4799	0.000330516	0.00309616
EBF4	1.52049	0.526537	27.5667	2.56489e-07	4.55894e-06		ATP5PF	-0.450958	5.3269	13.5212	0.000318925	0.00298635				RP11.374A22.1	1.88794	-3.49575	22.1619	3.56098e-06	6.3293e-05		TMEM63B	0.714401	4.63413	13.476	0.000330844	0.00309795
FTH1P23	1.05162	1.77812	27.5664	2.56537e-07	4.55894e-06		CANX	-0.353377	9.61508	13.5084	0.000320946	0.00300403				GLI3	1.98455	0.197112	22.1645	3.56157e-06	6.3293e-05		MXRA5	1.62741	1.42181	13.4697	0.000331943	0.00310696
UBALD2	0.703812	7.07078	27.5644	2.56781e-07	4.56138e-06		DHRS7	-0.396718	6.02749	13.504	0.000321634	0.00300922				PGGT1BP2	-0.598633	-0.716002	22.1597	3.56491e-06	6.33261e-05		MCCC2	-0.427183	6.36635	13.4667	0.00033236	0.00310958
ECH1	-0.487191	5.65737	27.5623	2.57044e-07	4.56418e-06		LZTS1	1.01685	0.489601	13.5001	0.000322264	0.00301311				SLC6A3	1.48881	-3.93173	22.1544	3.57421e-06	6.3465e-05		OR14A16	1.49131	-2.23107	13.4632	0.000332937	0.00311368
RPS6KA4	-0.702401	6.19511	27.5566	2.57743e-07	4.57469e-06		RPAP1	-0.349535	5.88001	13.4997	0.000322315	0.00301311				KIF4B	1.10763	-0.637866	22.1528	3.57701e-06	6.34886e-05		LOC643339	1.42245	-1.56186	13.4567	0.000333993	0.00312211
RP11.809N8.2	1.31017	-2.63495	27.5485	2.58754e-07	4.59076e-06		YWHAE	-0.330135	8.13017	13.4948	0.000323101	0.00301921				DMKN	1.69204	-1.21487	22.1452	3.59048e-06	6.37015e-05		WNT7B	-2.91409	1.2612	13.4574	0.000334113	0.00312211
AC009951.1	1.31531	1.23338	27.5332	2.60662e-07	4.62269e-06		UBR3	0.347278	6.0843	13.4901	0.000323841	0.00302487				SLC25A5	-0.486918	7.86509	22.131	3.6154e-06	6.41171e-05		C3orf70	1.32269	0.597685	13.4476	0.000335481	0.0031336
LAMTOR3	0.467116	4.83104	27.5294	2.6114e-07	4.62926e-06		PLB1	-0.960149	5.50475	13.4886	0.000324347	0.00302835				RIOK2	-0.386179	4.11112	22.1258	3.62475e-06	6.42563e-05		TUBB6	-1.45887	6.0469	13.447	0.00033612	0.00313828
CELF3	1.90965	-3.39524	27.5166	2.62748e-07	4.65584e-06		RAPH1	0.930842	3.55687	13.4814	0.000325231	0.00303535				GRHPR	-0.422551	6.09133	22.1215	3.63238e-06	6.43651e-05		CHRNA5	0.9626	1.21238	13.4414	0.000336515	0.00314067
PPP3CB	-0.424921	5.82815	27.5135	2.63149e-07	4.65989e-06		ZNF324B	-0.400694	3.27299	13.4778	0.00032582	0.00303884				FKBP4	0.776427	6.07951	22.1075	3.65858e-06	6.48026e-05		PPM1B	-0.313846	6.54112	13.4388	0.000336942	0.00314336
SH2D3A	0.99143	2.18428	27.5131	2.63193e-07	4.65989e-06		IDUA	-0.780019	5.51559	13.4779	0.000325872	0.00303884				MRAP	1.48763	-4.02638	22.0986	3.67336e-06	6.50377e-05		SFT2D3	-0.316107	4.65062	13.4373	0.000337189	0.00314437
EPRS1	-0.481335	7.17731	27.5109	2.63473e-07	4.66293e-06		FBN1	1.08242	4.08341	13.4772	0.000326167	0.00304034				ABCB9	0.514358	1.97037	22.0874	3.69376e-06	6.53626e-05		HERPUD2	-0.380914	6.13841	13.4277	0.000338788	0.00315798
RP11.635N19.1	-1.04041	-0.430923	27.5099	2.63605e-07	4.66335e-06		STRADA	-0.263541	6.41922	13.4719	0.000326763	0.00304421				FGGY	-0.589839	2.27849	22.0868	3.69475e-06	6.53626e-05		JAGN1	-0.411051	5.21449	13.4264	0.000338995	0.0031586
RN7SL69P	1.41757	-4.16153	27.5015	2.64668e-07	4.68023e-06		CD63	-0.684838	7.5058	13.4713	0.000326852	0.00304421				MIR1302.5	1.49383	-4.06022	22.0789	3.70912e-06	6.55898e-05		LRPAP1	-0.767537	7.14775	13.4208	0.000339925	0.00316597
RP11.884K10.7	-0.819835	1.73392	27.4981	2.65096e-07	4.68587e-06		LOC388387	0.914595	0.307105	13.4686	0.000327301	0.00304714				AC023481.1	1.3842	-4.14856	22.0517	3.75905e-06	6.64361e-05		GNG11	1.89624	2.13557	13.4189	0.000340631	0.00317124
LCP2	0.544264	7.67988	27.494	2.65629e-07	4.69336e-06		PWARSN	1.17004	2.51113	13.4675	0.000327485	0.0030476				MRPL41	-0.632	4.4593	22.0511	3.76007e-06	6.64361e-05		SPOP	-0.332292	6.36276	13.4069	0.000342252	0.00318502
IFITM1	1.23112	4.97953	27.4701	2.69353e-07	4.7572e-06		TULP1	0.888328	-1.06877	13.4608	0.000328562	0.00305373				C11orf87	1.74629	-3.75309	22.035	3.78994e-06	6.69363e-05		CEP41	-0.741427	5.01152	13.4036	0.000342806	0.00318887
GRAMD4P8	-2.83732	-3.68571	27.4615	2.69813e-07	4.76337e-06		DAXX	-0.23978	6.20505	13.4603	0.000328628	0.00305373				NUTM2F	1.44352	-4.17422	26.3261	3.79646e-06	6.70241e-05		DMC1	1.18794	1.43228	13.4026	0.000342981	0.00318919
AC068580.7	1.64294	-3.71477	27.4603	2.69967e-07	4.76413e-06		MRPL9	-0.324628	5.33242	13.46	0.000328682	0.00305373				RPL31	-0.541852	8.53535	22.0218	3.81459e-06	6.73164e-05		GUSBP5	0.874041	0.970709	13.3989	0.000343597	0.0031936
JPX	-0.550466	4.18282	27.4523	2.71009e-07	4.78056e-06		THEM5	1.1831	-0.485013	13.46	0.000328683	0.00305373				ZNF169	-0.554695	2.78149	22.0192	3.81957e-06	6.73768e-05		EGFLAM	0.967084	-0.789934	13.3979	0.000343778	0.00319397
DCPS	-0.618633	4.34303	27.4505	2.71241e-07	4.78269e-06		HARS1	-0.284835	5.81981	13.4586	0.000328913	0.00305462				IL6ST	0.857251	6.40531	22.0198	3.82193e-06	6.73907e-05		MATR3	-0.40854	8.59569	13.3947	0.000344306	0.00319757
GDPGP1	-0.680755	0.494569	27.4374	2.72965e-07	4.80952e-06		LOC439990	1.22364	-2.25297	13.4503	0.000330264	0.0030659				RP11.710C12.1	-3.74586	-1.60962	22.0182	3.82597e-06	6.74342e-05		OR52N1	1.58822	-1.28573	13.3919	0.000344783	0.00320068
GTPBP10	-0.679831	4.11533	27.4372	2.72986e-07	4.80952e-06		SIK1	1.02049	6.53232	13.4481	0.00033108	0.0030714				CCDC15	0.819251	2.51576	22.0065	3.84337e-06	6.77133e-05		LOC158257	-0.721039	2.57491	13.3874	0.000345555	0.00320654
RP11.160O5.1	1.47599	-2.04756	27.4348	2.73308e-07	4.81152e-06		SIRPG	0.930481	1.96061	13.445	0.000331127	0.0030714				TFR2	1.3337	4.91941	22.0065	3.85157e-06	6.78299e-05		TATDN3	-0.408951	4.25175	13.3813	0.00034658	0.00321473
RP11.216N14.7	0.872048	-0.118465	27.4346	2.73323e-07	4.81152e-06		IGSF21	0.911279	-1.02582	13.4431	0.000331424	0.00307289				TSPO2	2.04165	-0.448667	21.9906	3.87877e-06	6.82809e-05		STARD8	1.09742	5.10319	13.3794	0.000347335	0.00322042
GADD45B	1.0171	7.08931	27.4363	2.73666e-07	4.81558e-06		LPCAT4	-0.503229	5.52964	13.4394	0.00033204	0.00307735				RPS6KB2	0.3118	5.43777	21.9779	3.89783e-06	6.85885e-05		OLIG2	-3.00935	1.63069	13.3763	0.000347753	0.00322298
RB1CC1	0.533227	6.69529	27.4308	2.73833e-07	4.81655e-06		BCL6B	1.38055	1.09116	13.4383	0.000332229	0.00307784				AC007566.10	-0.633119	1.13405	21.9738	3.90563e-06	6.86976e-05		COL9A2	-1.67456	4.95153	13.3767	0.000347915	0.00322316
GMEB2	0.564876	5.06045	27.429	2.74065e-07	4.81866e-06		C8orf34	0.999305	-1.63965	13.4367	0.000332479	0.00307824				CD82	0.628983	7.46595	21.9707	3.91171e-06	6.87764e-05		LOC100505817	1.44436	-2.5453	14.0052	0.000349307	0.00323473
SOD1P1	1.62121	-3.81919	27.4253	2.74553e-07	4.82527e-06		HIKESHI	-0.286915	4.60865	13.4363	0.000332544	0.00307824				TMEM219	-0.415838	5.86567	21.9607	3.93101e-06	6.90875e-05		PPDPFL	1.83928	-1.44612	13.3609	0.00035017	0.0032414
MTARC2	0.609271	4.96015	27.4185	2.75452e-07	4.83803e-06		ARL16	-0.470189	4.10289	13.435	0.00033275	0.00307889				ANKH	1.24251	3.96846	21.9625	3.9335e-06	6.9103e-05		POLR2J3	-0.614102	3.76333	13.3505	0.000351865	0.00325575
PAPPA.AS2	1.31782	-4.27911	151.187	2.75617e-07	4.83803e-06		MRPL27	-0.344309	4.07978	13.428	0.000333901	0.0030864				MPL	1.51997	3.38182	21.9427	3.97315e-06	6.97711e-05		KRT72	1.48084	0.982986	13.3489	0.000352141	0.00325679
IGSF11.AS1	1.32374	-4.28023	153.084	2.75617e-07	4.83803e-06		KALRN	1.30599	1.9939	13.4283	0.000333904	0.0030864				RP4.584D14.7	1.39399	-2.11537	21.9379	3.97527e-06	6.97798e-05		LINC00240	1.4092	-1.6231	13.3482	0.000352264	0.00325679
KBTBD2	0.45643	6.03764	27.4032	2.77493e-07	4.86897e-06		PKDCC	0.904678	0.666871	13.4267	0.000334111	0.0030864				WNK2	1.45791	-2.0158	21.9329	3.98495e-06	6.99211e-05		TLCD3B	-1.22086	0.0572624	13.3304	0.000355354	0.00328401
VPS35L	-0.454238	5.62075	27.3991	2.78044e-07	4.87665e-06		MANBA	-0.349226	7.12005	13.4266	0.000334132	0.0030864				RPL17P50	-0.658797	2.18323	21.8911	4.06779e-06	7.13455e-05		SNAI1	1.3077	2.64538	13.3264	0.000356064	0.00328824
HMGB1P21	1.5562	-3.80788	27.3964	2.78403e-07	4.88097e-06		NAA10	-0.429236	4.98681	13.4257	0.000334277	0.0030864				CPXM2	1.7116	-3.74741	21.8869	4.07611e-06	7.14623e-05		MIR4493	1.6245	-2.66419	26.148	0.000356102	0.00328824
RP11.95P2.1	-0.728238	1.4194	27.3893	2.79356e-07	4.89567e-06		NUCB2	-0.78983	8.45202	13.4256	0.000334379	0.0030864				TMEM217	1.00622	2.06811	21.8809	4.08826e-06	7.16462e-05		FAM13C	1.18553	-1.52971	13.3242	0.000356438	0.00329
UBA6.DT	-0.761714	3.05305	27.3784	2.80819e-07	4.9193e-06		OPN3	-0.58468	4.02494	13.4214	0.000334995	0.00309082				LA16c.380H5.4	1.51272	-4.00089	21.8758	4.09851e-06	7.17966e-05		CD8A	1.11213	3.70185	13.32	0.000357246	0.00329612
MEAF6	-0.323648	5.75561	27.3725	2.81628e-07	4.93148e-06		TRPM5	0.735279	-0.304212	13.4203	0.000335178	0.00309126				ATP5MC2P4	-0.501203	2.37525	21.8672	4.11593e-06	7.20723e-05		MIR486.1	1.56373	-2.01244	13.3179	0.000357545	0.00329624
MED26	0.730504	3.85533	27.3708	2.8185e-07	4.93336e-06		SNHG29	-0.668372	9.41477	13.4167	0.000335763	0.00309453				OR10D4P	1.40234	-4.27513	97.6313	4.15483e-06	7.26766e-05		GATA5	1.48043	-0.189623	13.3179	0.00035755	0.00329624
RP11.63N8.3	1.99572	-2.64659	27.3567	2.83778e-07	4.96508e-06		SIGLEC1	1.76239	4.6087	13.4185	0.00033594	0.00309453				RP11.85B7.4	1.6059	-4.26786	98.1833	4.15483e-06	7.26766e-05		CNOT10	-0.2803	5.8002	13.3097	0.000358993	0.0033082
MAPK8IP1	1.07416	0.441549	27.3545	2.84078e-07	4.9683e-06		LOC145474	0.83606	1.68459	13.4156	0.000335943	0.00309453				FAM72B	0.910958	2.00179	21.8477	4.15551e-06	7.26766e-05		MIR148A	1.53154	-2.69756	50.5816	0.000359287	0.00330956
RN7SKP283	1.68844	-3.98444	27.3523	2.84371e-07	4.97141e-06		IGSF11.AS1	1.29609	-2.32309	13.4096	0.000336953	0.00310159				AC017002.4	1.6737	-3.6091	21.8413	4.16863e-06	7.28765e-05		BORCS5	-0.420615	3.34802	13.2975	0.000361145	0.00332514
HLA.H	0.857342	5.91225	27.3513	2.84708e-07	4.97386e-06		SPOCK2	0.89734	5.80015	13.4117	0.000336983	0.00310159				CTD.3195I5.1	-0.519001	4.01316	21.8382	4.17489e-06	7.29562e-05		CBS	0.943004	1.91329	13.2968	0.000361272	0.00332514
EBLN2	0.591843	2.30619	27.3496	2.84743e-07	4.97386e-06		PCDHGC3	1.34183	3.22514	13.41	0.000337197	0.0031023				BIN3	0.535655	4.96823	21.836	4.17946e-06	7.30045e-05		STS	-1.4789	4.85095	13.2937	0.000362276	0.00333303
MAP6D1	-0.768468	1.43949	27.3454	2.85317e-07	4.98187e-06		OXSM	-0.381209	3.41422	13.3978	0.000338902	0.00311672				POT1.AS1	-0.987442	-1.72408	21.8352	4.18105e-06	7.30045e-05		ESR1	1.22111	0.981394	13.2888	0.000362687	0.00333545
CTD.2085J24.4	-1.23736	-0.222115	27.337	2.86483e-07	5.00021e-06		COCH	-1.20254	3.84721	13.3968	0.000339222	0.00311839				NDST1	-0.651181	6.35795	21.8335	4.18453e-06	7.30356e-05		GUCY2D	-1.48923	2.23243	13.2848	0.000363402	0.00334067
ALDH1A1	1.79312	4.0663	27.3418	2.86681e-07	5.00162e-06		CEP112	1.22609	0.876531	13.3932	0.000339676	0.0031213				CTSLP2.2	-3.32362	-3.57983	21.8316	4.18849e-06	7.30751e-05		PTGS1	0.928436	6.23678	13.2852	0.000363657	0.00334166
AC008746.10	-1.95016	-2.74664	27.3333	2.86986e-07	5.00427e-06		PDCD5	-0.351515	4.3859	13.3907	0.00034009	0.00312341				NAP1L1P3	-0.675637	3.36437	21.8278	4.19628e-06	7.31517e-05		EXT1	1.22022	2.75883	13.2817	0.000363961	0.0033431
EPRS1.1	-0.400654	8.10991	27.3327	2.87065e-07	5.00427e-06		PYCARD	-0.765437	5.88534	13.3908	0.000340196	0.00312341				CXCL17	1.33288	-4.12917	21.8278	4.19628e-06	7.31517e-05		TMEM30A	-0.574341	7.72598	13.2725	0.000365612	0.0033569
AC135178.1	-1.29522	2.60286	27.3274	2.87805e-07	5.01513e-06		SEMA4F	0.814039	1.98191	13.3891	0.000340374	0.00312341				AC019172.2	1.45883	-4.0991	21.8242	4.20373e-06	7.32519e-05		FLJ44635	-0.587258	9.20189	13.2626	0.000367393	0.00337137
FOXF2	-5.27814	-0.92109	27.3317	2.87944e-07	5.01552e-06		YKT6	-0.356999	5.74706	13.3886	0.000340457	0.00312341				FAM114A2	-0.636035	4.33425	21.82	4.21239e-06	7.33731e-05		SLC16A1	0.982869	5.14806	13.2636	0.000367486	0.00337137
EIF2AK2	0.56539	7.32807	27.3234	2.88357e-07	5.02068e-06		TNPO3	-0.321945	7.00192	13.3834	0.000341324	0.00313009				SOX11	-4.45557	-2.33149	21.8115	4.23538e-06	7.37436e-05		MPPE1	-0.460485	5.18553	13.2613	0.000367638	0.0033714
RP11.567J20.2	1.40811	-4.17828	28.7912	2.8992e-07	5.04585e-06		NXF1	-0.411909	8.21585	13.3804	0.000341827	0.00313343				RPL5P9	-0.676155	5.6873	21.8076	4.2383e-06	7.37646e-05		CCNA1	-2.39686	6.18954	13.2595	0.000368522	0.00337814
DMRTC2	2.02211	-2.04836	27.3118	2.90096e-07	5.04688e-06		PITPNM3	0.554979	1.657	13.3756	0.000342632	0.00313954				SLC19A1	0.573437	4.98422	21.8067	4.24016e-06	7.37671e-05		RNASEK	-0.827842	2.61119	13.2553	0.000368707	0.00337848
RAP2C	0.493465	6.32577	27.3094	2.90316e-07	5.04745e-06		IRF4	0.967189	4.08968	13.3703	0.000343701	0.00314807				ELN	2.05681	2.70087	21.8042	4.25469e-06	7.399e-05		DNAAF4	-1.36417	-0.067935	13.2469	0.000370232	0.00339107
TUBAL3	2.00005	-1.52993	27.3105	2.90364e-07	5.04745e-06		FAM167B	0.917396	-0.625454	13.3657	0.000344317	0.00315244				APRT	-0.38847	5.96157	21.7968	4.26081e-06	7.40664e-05		STARD9	1.22536	6.03823	13.249	0.000370439	0.0033916
MED6	0.454722	3.55295	27.3052	2.90903e-07	5.05477e-06		TAFAZZIN	-0.515154	5.84634	13.3602	0.000345246	0.00315906				CBX3P2	-0.583628	0.861497	21.7927	4.26938e-06	7.41854e-05		ZC3HC1	-0.353974	4.42198	13.2397	0.000371557	0.00340017
DNAJC19	-0.450064	3.21659	27.2952	2.92298e-07	5.07625e-06		PTGES2	-0.451019	5.13711	13.3598	0.000345319	0.00315906				PTH2	1.26691	-4.24047	36.3685	4.28738e-06	7.44081e-05		THSD7A	-4.01171	4.42716	13.2422	0.000371675	0.00340017
RP11.692C23.1	-0.996186	-0.00515959	27.2942	2.92449e-07	5.07625e-06		ZNF154	0.836545	4.61034	13.3538	0.000346488	0.00316847				LINC00619	1.4011	-4.23771	42.681	4.28739e-06	7.44081e-05		MSH5.SAPCD1	-0.614182	2.6434	13.2338	0.000372627	0.0034075
UCN	-0.880076	1.35038	27.2938	2.92493e-07	5.07625e-06		INPP5E	-0.47181	5.08435	13.3512	0.000346782	0.00316988				PSG9	1.62702	-4.23148	49.272	4.28739e-06	7.44081e-05		ZNF549	0.452849	4.19088	13.2294	0.000373448	0.00341363
CD63	0.605348	8.22449	27.288	2.93313e-07	5.08843e-06		C11orf68	-0.451943	5.19579	13.3492	0.000347118	0.00317167				UBL7	-0.35268	5.10702	21.7666	4.32462e-06	7.5024e-05		ABCB9	0.65101	2.73376	13.2283	0.00037365	0.00341409
RRP9	-0.636381	3.72582	27.2838	2.93917e-07	5.09685e-06		SLC39A4	-0.727201	3.73664	13.3484	0.000347268	0.00317176				MIR4500HG	1.90669	-3.27682	21.7435	4.3741e-06	7.58519e-05		LY75	-0.661595	5.51863	13.2066	0.000377655	0.0034492
DIS3L2	-0.294904	4.68534	27.2818	2.94199e-07	5.09969e-06		GALNT17	0.989481	-1.34525	13.3443	0.000347959	0.00317679				RP11.160O5.1	1.39319	-2.08383	21.734	4.39452e-06	7.61752e-05		TBC1D10A	0.679094	4.17285	13.2058	0.000377797	0.0034492
GAPLINC	1.5631	-3.85847	27.2668	2.96333e-07	5.13461e-06		C10orf105	1.08116	2.61904	13.3385	0.000348957	0.00318462				TRMT6	0.565478	4.87662	21.7021	4.4641e-06	7.73502e-05		AIMP2	-0.465166	4.02577	13.2029	0.000378342	0.00345279
CDC42SE2	0.58296	7.69521	27.2651	2.96577e-07	5.13676e-06		CYP2U1	0.905875	3.06901	13.335	0.000349563	0.00318886				RP11.111E14.1	1.36232	-4.19037	26.4606	4.47764e-06	7.75535e-05		RPL19P12	-0.593486	7.43763	13.1958	0.000379656	0.00346339
REX1BD	-0.431536	4.89759	27.261	2.97161e-07	5.14279e-06		ADGRB2	0.749184	0.355624	13.3327	0.000349957	0.00319117				Y_RNA.206	1.46674	-3.46493	21.6928	4.48457e-06	7.76423e-05		TCEAL5	1.38255	-1.64292	13.1915	0.000380466	0.00346938
PRR32	-4.56335	-3.12617	27.3833	2.97164e-07	5.14279e-06		NONO	-0.265287	8.4798	13.3314	0.00035019	0.00319201				TSPAN18	1.17518	1.89876	21.6872	4.4968e-06	7.78228e-05		MIR222	-1.62904	0.459946	13.1867	0.00038136	0.00347614
FAHD1	-0.714019	3.21148	27.259	2.97443e-07	5.14555e-06		LRMDA	-1.04899	4.04171	13.3275	0.000350943	0.00319759				AC002486.3	1.36771	-4.21523	29.4669	4.54466e-06	7.86194e-05		SDHC	-0.322558	5.42532	13.1853	0.000381636	0.00347725
DYNLL1	-1.04004	5.7531	27.2573	2.97927e-07	5.1506e-06		CT45A2	-3.06271	-1.90291	13.3238	0.000351614	0.00320242				RP11.672A2.6	1.47678	-2.73168	21.6643	4.54785e-06	7.86429e-05		USP6NL	0.536609	5.01874	13.1831	0.000382041	0.00347954
DLGAP1.AS4	1.70325	-3.98187	27.2553	2.97975e-07	5.1506e-06		SENP7	0.392478	6.10608	13.3199	0.000352181	0.00320629				LINC01055	1.45403	-4.23119	42.5506	4.58187e-06	7.90736e-05		COMMD6	-0.672006	5.92553	13.1732	0.000383898	0.00349505
FASTK	-0.393735	5.1951	27.2511	2.98583e-07	5.15777e-06		PTPMT1	-0.327859	4.68951	13.3188	0.000352371	0.00320673				MYZAP	1.24307	-4.26848	63.4817	4.58221e-06	7.90736e-05		PDE4DIP	0.725479	6.034	13.1704	0.000384435	0.00349729
AC009403.2	-0.646799	2.0253	27.2507	2.98629e-07	5.15777e-06		ELAVL1	-0.232573	6.88408	13.3172	0.000352643	0.00320792				TMEM132E.DT	1.27505	-4.26876	67.4748	4.58222e-06	7.90736e-05		AK1	0.89891	2.92715	13.1699	0.000384531	0.00349729
ANAPC4	-0.318451	5.18784	27.2439	2.99607e-07	5.17257e-06		ZNF74	-0.540516	5.02629	13.3149	0.000353045	0.00320805				RP11.15M15.1	1.39106	-4.26648	73.3982	4.58222e-06	7.90736e-05		TRAPPC13	-0.366441	4.75963	13.1694	0.000384631	0.00349729
DDR2	1.14174	0.453006	27.2354	3.00836e-07	5.19172e-06		LOC730102	-1.2267	4.30547	13.3163	0.000353077	0.00320805				RP11.143M1.3	1.37607	-4.26661	76.2251	4.58222e-06	7.90736e-05		C19orf81	-1.7512	0.636686	13.1687	0.000384762	0.00349729
ATP8B3	-0.961983	3.73187	27.2293	3.01726e-07	5.20499e-06		DNPH1	-0.681662	3.40542	13.3147	0.000353082	0.00320805				APOE	1.59959	3.01325	21.6519	4.58379e-06	7.90736e-05		ZNF219	-0.972367	5.06097	13.1548	0.000387438	0.0035202
ZMYM1	-0.691731	3.7921	27.2214	3.02874e-07	5.2227e-06		VPS13B	0.412427	7.62984	13.3128	0.000353421	0.00320984				RP11.1407O15.2	-0.455228	3.6742	21.6315	4.62184e-06	7.96707e-05		GNE	-0.25773	5.9334	13.1527	0.000387804	0.00352212
CHD1	0.696029	7.46341	27.2078	3.04866e-07	5.25494e-06		POLR2F	-0.344581	4.11458	13.3113	0.00035368	0.00321041				AC011718.1	1.51202	-3.39065	21.6314	4.62211e-06	7.96707e-05		SOS2	-0.413123	7.12214	13.1456	0.000389149	0.00353291
HEXD	-0.694013	4.98504	27.2022	3.05697e-07	5.26604e-06		SLC35C1	-0.419688	4.92229	13.3108	0.000353767	0.00321041				ERG28	0.49172	4.49902	21.6291	4.62725e-06	7.97274e-05		LOC388906	0.673223	-0.226911	13.1421	0.000389818	0.00353757
PACRGL	-0.514089	2.66355	27.2018	3.05755e-07	5.26604e-06		IQCF4P	1.34882	-2.45439	14.0841	0.000354444	0.00321428				CTTN	1.58081	2.64372	21.625	4.64413e-06	7.99861e-05		ASPRV1	0.730283	1.22349	13.1389	0.000390435	0.00354175
ZKSCAN4	-0.985847	2.86367	27.1996	3.06079e-07	5.26951e-06		ALKBH6	-0.477818	3.74585	13.3067	0.000354477	0.00321428				BCAR1	1.74781	-1.5549	21.6201	4.64841e-06	8.00279e-05		LCMT1	-0.37842	4.77943	13.1319	0.000391797	0.00355268
SGF29	-0.388209	3.97006	27.19	3.07491e-07	5.29016e-06		SLC30A5	-0.263349	6.24139	13.3027	0.00035518	0.00321936				ABCC9	1.93451	-2.77645	21.5912	4.71442e-06	8.11319e-05		NUDT13	-0.380256	4.46226	13.1308	0.000391998	0.00355308
NDST2	0.640076	1.95673	27.1898	3.07524e-07	5.29016e-06		TRAPPC3	-0.258564	5.35675	13.2993	0.000355777	0.00322348				GMNN	0.658265	3.73937	21.5876	4.72273e-06	8.12423e-05		ZNF772	0.727876	4.61934	13.1235	0.000393415	0.0035645
NDUFB10	-0.378906	5.62208	27.1873	3.07889e-07	5.29431e-06		ZDHHC8	-0.591485	6.50652	13.2971	0.000356161	0.00322567				NKX6.3	1.49964	-3.67999	21.5792	4.74231e-06	8.15465e-05		RUSC1.AS1	-0.736513	1.0043	13.115	0.000395065	0.00357801
PGBD2	-1.23189	2.97597	27.1627	3.11563e-07	5.35534e-06		GRB7	0.955981	-0.445737	13.2947	0.000356577	0.00322815				LYRM7	-0.654705	4.62084	21.577	4.74747e-06	8.16025e-05		AHSA2P	-0.511805	6.94595	13.1137	0.000395312	0.00357882
DBT	-0.584069	3.96033	27.1574	3.12355e-07	5.36682e-06		SEMA6D	1.28084	0.435826	13.2908	0.000357263	0.00323306				LIPT1	-0.515285	2.52171	21.576	4.74985e-06	8.16108e-05		NIPSNAP3A	-0.475937	6.02074	13.1047	0.000397063	0.00359324
PTCD2	-0.616039	2.14483	27.1417	3.14731e-07	5.40548e-06		VPS29	-0.337352	6.35968	13.2882	0.00035773	0.00323543				POLM	-0.432421	4.84036	21.572	4.75922e-06	8.17392e-05		APPL1	-0.468402	7.32379	13.1021	0.000397576	0.00359645
C17orf80	-0.789584	4.32673	27.1349	3.15765e-07	5.42108e-06		SPSB3	-0.586388	6.06151	13.2877	0.00035781	0.00323543				LINC00665	1.06676	3.28957	21.5705	4.76422e-06	8.17924e-05		TNFSF11	1.04859	-1.35192	13.0988	0.000398226	0.00360004
TMEM129	-0.36981	4.84	27.13	3.16515e-07	5.43178e-06		P2RX1	-0.66725	7.85274	13.2771	0.000359689	0.00325112				CCNB2	1.06877	4.25982	21.569	4.77156e-06	8.18858e-05		PSMD7	-0.378704	6.53421	13.0985	0.000398291	0.00360004
MOBP	1.67324	-3.10651	27.1254	3.1722e-07	5.44171e-06		DCAKD	-0.359243	5.34133	13.276	0.000359884	0.00325159				SLC10A2	-4.86004	-0.490504	21.5671	4.7802e-06	8.20012e-05		LRMDA	-1.16166	4.07097	13.0943	0.000399112	0.00360601
CRYBA4	1.3978	-3.48455	27.1195	3.18124e-07	5.45504e-06		GDF2	0.816942	1.24381	13.2739	0.000360268	0.00325376				RHOF	0.663861	5.64845	21.5609	4.78519e-06	8.20542e-05		GUSBP1	-0.532887	5.01317	13.0889	0.000400169	0.00361413
CAT	-1.07157	9.27962	27.1099	3.20127e-07	5.4872e-06		ERGIC3.1	-0.428072	7.33681	13.2722	0.00036057	0.0032546				SLC30A8	-3.80304	-3.10647	21.5589	4.79112e-06	8.21232e-05		DSCR10	1.37059	-2.37261	13.0856	0.000400821	0.00361857
RP11.612B6.2	-0.964796	1.16312	27.1006	3.2103e-07	5.50049e-06		CCDC184	0.879309	-1.11139	13.2717	0.000360648	0.0032546				LINC02977	-0.765184	3.86396	21.5473	4.81737e-06	8.25402e-05		GLRX5	0.612429	5.18757	13.0808	0.000401773	0.00362572
PPP4R1L	0.934237	3.54251	27.0964	3.21684e-07	5.5095e-06		CMPK2	0.705553	4.69343	13.2651	0.000361826	0.00326393				EIF3LP3	-0.697667	-0.313654	21.544	4.82536e-06	8.26441e-05		NET1	0.807924	5.9079	13.0802	0.000402074	0.00362699
HSPA8	-0.766802	9.99673	27.0886	3.2289e-07	5.52794e-06		TMEM249	-0.91498	0.389347	13.2565	0.000363356	0.00327643				RP11.589P10.5	-0.611788	0.962359	21.5339	4.8492e-06	8.30194e-05		ELL2	0.978701	5.31219	13.0734	0.000403585	0.00363918
XX.CR54.1	-4.88131	-2.93506	27.2053	3.23715e-07	5.53986e-06		CENPT	-0.532275	6.08951	13.2548	0.000363665	0.00327791				TSPAN31	-0.594817	3.97381	21.522	4.87791e-06	8.34777e-05		LOC100132356	-0.415185	4.12596	13.0698	0.000403952	0.00364103
UBE2HP1	0.806833	-0.935507	27.0679	3.26121e-07	5.57882e-06		CEACAM3	1.50296	0.997789	13.2509	0.000364514	0.00328426				RP13.30A9.2	1.62134	-4.16874	32.2374	4.9148e-06	8.4061e-05		BRINP2	-3.5461	0.525891	13.0706	0.00040417	0.00364155
SAMD15	-1.03876	0.342081	27.0565	3.27928e-07	5.6075e-06		ELAC1	-0.366571	2.99448	13.2452	0.000365397	0.0032909				CTB.118N6.1	-1.14942	-0.142204	21.5062	4.91591e-06	8.4061e-05		HEATR1	0.448562	6.77575	13.067	0.000404506	0.00364313
TINCR	1.03469	-0.286482	27.0469	3.2945e-07	5.6313e-06		CBLC	1.01641	-1.4067	13.2441	0.000365593	0.00329136				KYAT3	-0.387028	4.43874	21.4705	5.00297e-06	8.55158e-05		ING1	-0.386099	4.68341	13.066	0.000404699	0.00364341
RFT1	-0.523345	4.36588	27.0439	3.29917e-07	5.63512e-06		FAM163A	-3.48204	1.01632	13.246	0.00036575	0.00329146				TCERG1	-0.359061	6.90883	21.4694	5.00568e-06	8.55281e-05		ZW10	0.338536	4.66533	13.0601	0.000405894	0.00365273
INKA2.AS1	1.20946	-1.67153	27.0436	3.29978e-07	5.63512e-06		CLN6	-0.429922	6.13127	13.2399	0.000366347	0.00329552				A2MP1	1.56384	-3.83037	21.4571	5.03616e-06	8.60146e-05		ZNF211	0.42379	4.40385	13.0584	0.000406234	0.00365433
NKX3.2	-5.16859	-0.833918	27.0482	3.30067e-07	5.63512e-06		PP7080	-0.370214	4.1769	13.235	0.000367249	0.00330232				RP11.13J10.1	1.67026	-4.05902	21.4509	5.05155e-06	8.62433e-05		NFU1	-0.407921	4.21304	13.0564	0.000406618	0.00365633
AL117190.3	1.67563	-4.06492	27.038	3.3087e-07	5.64658e-06		ZNF576	-0.285786	3.3191	13.2323	0.000367735	0.00330538				ANKLE1	0.807397	3.96439	21.4446	5.06729e-06	8.64777e-05		ASMTL	-0.46609	3.61048	13.0544	0.000407033	0.00365725
SUGP1	-0.374637	5.14351	27.0349	3.31356e-07	5.65263e-06		MIER2	-0.577499	4.86301	13.2273	0.000368637	0.00331218				RP11.566J3.4	2.17517	-2.22393	21.4075	5.16578e-06	8.8107e-05		STK38L	-0.528784	6.24664	13.0543	0.000407043	0.00365725
KRTCAP2	-0.944113	2.87228	27.0289	3.32319e-07	5.66681e-06		METTL21C	1.12178	-1.34005	13.2249	0.000369068	0.00331474				SLIT2	1.58382	-2.40863	21.4051	5.16686e-06	8.8107e-05		CXCR3	0.988166	1.92372	13.0467	0.000408577	0.00366958
RBM44	0.904041	1.82707	27.0214	3.33528e-07	5.68518e-06		CENPV	-0.720143	3.71563	13.2236	0.000369311	0.00331537				ART3	-4.3074	-0.834664	21.4032	5.18059e-06	8.83061e-05		TBC1D31	0.512157	4.42832	13.0435	0.000409221	0.0036739
KIR2DL4	1.63188	-3.35673	27.0196	3.33809e-07	5.68772e-06		SLC25A21	1.49821	-0.20234	13.2232	0.000369431	0.00331537				EBF4	1.41815	0.481889	21.3945	5.194e-06	8.84997e-05		CCDC85C	0.967331	3.14185	13.0323	0.000411484	0.00369148
CEP63	-0.485855	5.70111	27.0062	3.35979e-07	5.72243e-06		PARVA	1.06798	0.391606	13.2207	0.000369851	0.00331782				NR2F2	1.86296	-2.31998	21.3883	5.21047e-06	8.87451e-05		COL1A2	1.79917	2.95335	13.035	0.000411505	0.00369148
MAPK6	0.633319	6.5391	27.0052	3.36132e-07	5.72277e-06		AK7	1.1221	-0.631582	13.2163	0.000370655	0.00332372				SPAG1	0.818881	3.38143	21.3817	5.22678e-06	8.89877e-05		RP2	-0.685744	6.24654	13.0314	0.000411668	0.00369148
WNK2	1.53202	-1.97801	26.9946	3.37861e-07	5.74992e-06		ATP11C	0.478806	5.46119	13.2143	0.000371013	0.00332561				SMC3	0.355828	6.84557	21.3794	5.23265e-06	8.90523e-05		LOC401134	2.03642	-0.514159	13.0293	0.000412391	0.0036965
RP1.179N16.3	1.53309	-3.97757	26.9919	3.38302e-07	5.75514e-06		C19orf44	-0.449963	3.58248	13.2128	0.000371281	0.0033267				KIFC1.3	1.0403	4.4089	21.3797	5.23756e-06	8.91006e-05		MIR3944	-1.6585	-1.69583	13.0211	0.000413758	0.00370729
PWWP2A	-0.371618	5.0428	26.9849	3.39442e-07	5.77226e-06		LOC91149	1.01373	-1.0803	13.2088	0.000372018	0.00333199				MAGOH	0.345306	5.31257	21.3672	5.26423e-06	8.9519e-05		CTRL	-0.671276	3.45499	13.0151	0.000414983	0.00371566
SUGT1	-0.342607	5.75139	26.9755	3.4098e-07	5.79613e-06		IL10	1.64565	1.11875	13.2039	0.000373145	0.00334075				RPS2P46	-0.525743	8.43871	21.3594	5.2845e-06	8.98281e-05		BRK1	-0.46672	6.57848	13.0149	0.00041502	0.00371566
ARIH1	0.356692	6.58368	26.9746	3.4113e-07	5.79638e-06		SCO1	-0.301343	4.78315	13.1993	0.000373762	0.00334496				XXyac.YM21GA2.3	1.63577	-3.83779	21.3498	5.30949e-06	9.02173e-05		ATP8B2	0.801879	6.58665	13.0136	0.000415474	0.00371825
RP5.1103B4.3	1.46619	-4.22586	44.0158	3.41762e-07	5.80253e-06		PLCXD3	1.04884	-1.09118	13.1948	0.000374603	0.00334884				DYNC2LI1	-0.674399	2.86418	21.3395	5.3366e-06	9.06421e-05		SNAI2	1.568	-0.156252	13.0075	0.00041655	0.00372536
LINC00691	1.62068	-4.22446	54.6703	3.41762e-07	5.80253e-06		LEMD1	1.27426	-2.49867	15.1916	0.000374654	0.00334884				TLCD3A	1.18809	1.60179	21.3344	5.34997e-06	9.08333e-05		DCP1A	-0.291081	6.63362	13.0072	0.000416597	0.00372536
ATP2B1	0.924399	7.42811	26.9731	3.41946e-07	5.80336e-06		LMAN1L	0.961034	-0.771053	13.194	0.000374743	0.00334884				KB.1440D3.13	-1.15331	-1.27592	21.3109	5.41246e-06	9.18581e-05		OPN3	-0.722227	4.03795	13.0059	0.000416862	0.00372626
GS1.124K5.12	0.479188	3.27073	26.9657	3.4259e-07	5.81201e-06		DMXL1	0.373025	7.00481	13.1938	0.000374787	0.00334884				LCMT1	-0.308545	3.99043	21.3064	5.42434e-06	9.20233e-05		CLEC12A	-1.18836	6.85734	13.0047	0.000417552	0.00373095
RMND1	-0.569053	3.79123	26.9586	3.43769e-07	5.8297e-06		NSUN5P1	-0.543507	5.43599	13.1909	0.000375329	0.00335236				CTD.2012K14.7	-0.894947	-1.08024	21.302	5.43613e-06	9.21693e-05		TPT1	-0.578023	11.1797	12.9826	0.000421694	0.00376648
TMCC1.DT	-1.37234	3.30834	26.9533	3.44733e-07	5.84375e-06		SLC17A2	-3.43858	0.751494	13.1882	0.000376319	0.00335988				AC079780.3	-0.932611	2.67169	21.3016	5.43723e-06	9.21693e-05		KCNH4	1.13667	1.58238	12.979	0.000422436	0.00377162
GRINA	0.770009	7.37149	26.9479	3.45687e-07	5.85761e-06		NDUFV1	-0.452562	6.46377	13.1819	0.000377003	0.00336466				UGCG	1.15665	6.01504	21.2948	5.4654e-06	9.26104e-05		PDE3A	1.53364	1.76693	12.9723	0.000423894	0.00378315
PPID	-0.457331	5.23256	26.9324	3.48146e-07	5.8959e-06		NDOR1	-0.486143	6.47437	13.175	0.00037828	0.00337363				MAN2A1	-0.441613	5.98501	21.2826	5.48838e-06	9.29632e-05		ACSL5	0.381812	6.63327	12.9658	0.0004252	0.00379331
ATP5F1C	-0.356897	6.77778	26.9319	3.48221e-07	5.8959e-06		WRAP73	-0.405794	4.5627	13.1749	0.000378306	0.00337363				PKHD1L1	1.82986	-0.281043	21.2832	5.4916e-06	9.2981e-05		THYN1	0.375569	4.96053	12.9641	0.000425542	0.00379486
RGPD5	0.920774	2.07832	26.9266	3.49121e-07	5.9075e-06		ZFP64	-0.276264	4.62075	13.1724	0.000378775	0.00337648				SETD6	-0.513267	3.72307	21.2753	5.50811e-06	9.32239e-05		UTS2R	0.991201	-0.638052	12.959	0.00042663	0.00380307
RP11.332E3.2	1.49673	-4.25558	88.5482	3.49318e-07	5.9075e-06		C1QC	1.96214	4.0776	13.171	0.000379526	0.00338185				C6orf201	1.47728	-3.69759	21.2713	5.51893e-06	9.33702e-05		AIMP1	-0.340721	5.92812	12.9535	0.000427786	0.00381187
RP11.257K9.3	1.43396	-4.26005	85.8936	3.49318e-07	5.9075e-06		INTS11	-0.368438	6.49876	13.1662	0.000379932	0.0033841				IL6STP1	0.881902	0.41624	21.268	5.52797e-06	9.34864e-05		AKAP3	0.9258	-0.228318	12.9467	0.000429215	0.00382175
ACADSB	-0.628889	4.42788	26.9143	3.51196e-07	5.93692e-06		SCARNA5	0.802176	0.195733	13.1654	0.000380079	0.0033841				FAM107A	1.68726	-3.66181	21.2597	5.55084e-06	9.38362e-05		SIAH1	-0.504111	4.18911	12.9466	0.000429231	0.00382175
OR8G5	1.82339	-4.00494	26.9045	3.52861e-07	5.96273e-06		BRD7P3	0.688424	1.68409	13.1642	0.000380298	0.00338473				NCAPH	1.00644	3.8791	21.2575	5.55968e-06	9.39487e-05		CD59	1.20599	5.96689	12.9438	0.000430472	0.00383128
TNIP1	0.548262	7.71703	26.9005	3.53536e-07	5.97179e-06		BCKDK	-0.492108	5.91663	13.1627	0.000380583	0.00338505				OTP	1.52581	-4.00949	21.2545	5.56485e-06	9.39991e-05		CDHR4	-1.40956	0.581991	12.938	0.000431065	0.00383488
GEMIN6	-1.06043	2.42269	26.8868	3.5588e-07	6.00901e-06		ARL9	1.11827	-0.0420307	13.1618	0.000380751	0.00338505				IGSF3	1.55974	0.487346	21.2502	5.57864e-06	9.41952e-05		PPIL6	1.02391	1.42526	12.9373	0.000431214	0.00383488
WDR1	0.398513	8.43432	26.8814	3.56805e-07	6.02228e-06		MIAT	0.832768	4.79797	13.1625	0.000380818	0.00338505				RP11.184E9.1	-3.63697	-3.32927	21.2398	5.60562e-06	9.46136e-05		IPP	0.525116	2.19701	12.9348	0.000431739	0.003837
METTL25B	-0.563675	4.07806	26.8767	3.5763e-07	6.03383e-06		SIDT1	0.796844	4.20854	13.1609	0.000380933	0.00338505				CTD.2192J16.15	-0.468467	7.70369	21.2357	5.61681e-06	9.47652e-05		ADD2	1.70047	5.20215	12.9376	0.000431792	0.003837
C8B	1.86755	-3.68884	26.8655	3.59558e-07	6.06397e-06		PSMA7	-0.37688	6.79043	13.1591	0.00038126	0.00338632				MLYCD	-0.569907	2.74423	21.2328	5.62494e-06	9.48651e-05		TMEM53	-0.909509	2.59568	12.9337	0.000431978	0.00383715
RP11.613F22.6	1.01732	-0.31847	26.8619	3.60184e-07	6.07215e-06		EIF3B	-0.339669	7.65819	13.1564	0.000381771	0.00338632				ZNF295.AS1	1.33663	-3.08372	21.2179	5.66633e-06	9.55258e-05		LAMA4	1.5484	1.10367	12.9323	0.000432269	0.00383823
CYP2C18	1.96027	-3.20275	26.8602	3.60486e-07	6.07487e-06		ADORA2A.AS1	0.643964	1.91357	13.1559	0.00038186	0.00338632				SUZ12P1	-0.507609	4.59578	21.1831	5.76422e-06	9.7138e-05		MCCC1	-0.366408	5.83793	12.9293	0.000432917	0.00384227
SGSM3	-0.385561	6.00123	26.8568	3.61069e-07	6.0823e-06		PFKFB3	0.627075	6.00591	13.1559	0.000381897	0.00338632				KRT42P	1.60718	-3.97193	21.1661	5.813e-06	9.79217e-05		MYLK	1.18592	3.65213	12.9293	0.000433118	0.00384227
MPLKIP	-0.605684	3.89583	26.8442	3.63276e-07	6.11709e-06		CYP4B1	1.10099	-1.97113	13.1555	0.000381938	0.00338632				FZR1	0.442728	5.689	21.1644	5.81778e-06	9.79637e-05		C8orf33	0.378985	5.2582	12.9278	0.000433233	0.00384227
C7orf26	-0.411033	5.05505	26.8379	3.64384e-07	6.13334e-06		FHL1	1.07584	5.26667	13.158	0.000381973	0.00338632				CTC.559E9.6	-0.736339	0.89354	21.1548	5.84526e-06	9.83879e-05		DDX42	-0.279673	7.56253	12.9213	0.000434631	0.00385316
PHKG1P2	-4.13928	-3.35938	26.9363	3.67694e-07	6.18665e-06		SNRPD2	-0.44941	5.58126	13.1521	0.000382576	0.00339035				RPL10AP6	-0.529005	6.6552	21.1448	5.87423e-06	9.8837e-05		ZNF175	0.654973	4.84161	12.9201	0.000434891	0.00385396
RP11.193H5.1	-5.10395	-2.78131	26.9386	3.67886e-07	6.18744e-06		BAG1	-0.330651	5.97598	13.1486	0.000383256	0.00339505				KCTD18	-0.287397	4.96537	21.1425	5.88096e-06	9.89114e-05		DIAPH1	-0.577821	9.12094	12.916	0.00043576	0.00386015
MTX2	-0.522826	3.57341	26.8151	3.68412e-07	6.19388e-06		SCML4	0.963237	2.97855	13.1461	0.000383726	0.00339788				NRADDP	0.912594	-0.590969	21.1413	5.88437e-06	9.89147e-05		FMNL3	0.806387	5.79471	12.9129	0.000436601	0.00386609
FTH1P12	1.10427	2.60592	26.8137	3.68652e-07	6.19548e-06		ALK	0.877764	0.74876	13.1382	0.00038523	0.00340986				FCAMR	-3.02077	-2.69323	21.1408	5.88575e-06	9.89147e-05		SEC14L4	1.71097	1.26446	12.9088	0.000437517	0.00387269
DHRS13	0.602198	3.59177	26.8111	3.69124e-07	6.201e-06		GPNMB	1.36911	1.4626	13.1374	0.000385435	0.00341034				UBE2FP1	1.0643	2.44093	21.1367	5.89766e-06	9.90761e-05		DNMT3B	0.989238	5.83445	12.9081	0.000437915	0.00387469
TXNDC15	-0.602585	4.3457	26.7955	3.71902e-07	6.24523e-06		IMPDH1	-0.637651	6.64266	13.1347	0.000385885	0.003413				FAM174A	-0.475762	2.18952	21.1348	5.90344e-06	9.91318e-05		HNRNPDL	-0.359061	8.36986	12.9017	0.000438839	0.00388135
SLC35E1	0.437195	5.80682	26.7724	3.76079e-07	6.31291e-06		ZNF804A	-1.24749	4.28143	13.1345	0.000386233	0.00341474				CNFN	1.15945	-1.2383	21.134	5.90559e-06	9.91318e-05		RGS12	-0.861064	4.59046	12.8956	0.000440162	0.00389153
DNAJC19P5	0.792348	-0.00820674	26.7703	3.76462e-07	6.31686e-06		BBS1	-0.420157	5.38344	13.1281	0.000387155	0.00342156				CREB3L1	1.57251	-0.709368	21.1249	5.93231e-06	9.95415e-05		LOC100289187	-1.28448	-0.14755	12.8941	0.000440502	0.00389302
CTD.2031P19.3	1.10979	-1.6405	26.7694	3.76615e-07	6.31697e-06		CD2AP	0.501526	5.95018	13.1249	0.000387769	0.00342435				AHSP	2.11301	4.52443	21.1239	5.94762e-06	9.97596e-05		TIMM22	-0.361111	4.07497	12.8917	0.000441012	0.00389601
PRRT3	0.784261	1.60639	26.7653	3.77362e-07	6.32703e-06		PABPN1	-0.40461	4.2043	13.1242	0.00038789	0.00342435				NPM1P6	-0.598529	4.75362	21.0989	6.00865e-06	0.000100744		OR13C9	-2.27671	-2.01643	12.8842	0.00044266	0.00390904
YBX2	1.80286	-1.70496	26.764	3.77606e-07	6.32865e-06		GLS2	-0.514537	4.14624	13.124	0.000387925	0.00342435				LINC00330	1.3778	-4.15691	21.0788	6.06857e-06	0.000101709		GFI1B	1.4627	5.32146	12.8812	0.000443979	0.00391917
RP11.925D8.2	1.81275	-2.99072	26.7628	3.77818e-07	6.32974e-06		FGD5	1.86333	3.10004	13.1243	0.000388397	0.00342719				WDHD1	0.768458	4.1028	21.0732	6.08534e-06	0.00010195		SNORA48	-0.695004	3.97536	12.8731	0.000445087	0.00392742
TXNDC2	1.48606	-1.7604	26.7557	3.79119e-07	6.34906e-06		ATG13	-0.35974	7.21827	13.1166	0.000389363	0.00343437				NKX2.1.AS1	-3.31922	-3.71409	21.1348	6.09903e-06	0.00010214		STAG3L2	-0.793572	6.06991	12.8683	0.000446134	0.00393512
PDCL3P4	-0.503884	2.16411	26.7466	3.80792e-07	6.3746e-06		RNPS1	-0.30915	6.77919	13.1157	0.000389519	0.00343441				IFNL1	1.58458	-3.345	21.0642	6.11268e-06	0.000102293		MACO1	0.354065	6.03324	12.8674	0.000446331	0.00393532
RP11.815J4.5	1.55688	-3.75929	26.7457	3.80957e-07	6.37488e-06		ZNF384	-0.273362	6.96578	13.1109	0.000390449	0.00344127				OSTC	-0.43819	5.47306	21.064	6.11303e-06	0.000102293		TACO1	-0.339231	3.71913	12.8655	0.000446764	0.00393761
MECP2	0.385903	6.46635	26.7417	3.81688e-07	6.38463e-06		SLC25A43	-0.37857	4.85313	13.1028	0.000392022	0.00345289				FGD5	2.26241	2.56301	21.0675	6.11533e-06	0.000102293		TP53TG1	-0.758315	2.09655	12.8615	0.000447645	0.00394384
PIGV	-0.661714	3.56578	26.7374	3.82488e-07	6.39551e-06		FLOT2	-0.490673	7.61853	13.1025	0.000392072	0.00345289				SEMA6B	1.60488	3.12467	21.0613	6.13224e-06	0.000102536		C16orf46	-0.733348	2.10869	12.8502	0.000450135	0.00396423
EFNA4	-0.82395	1.18078	26.7352	3.82882e-07	6.3993e-06		LTB	0.829005	3.85314	13.0975	0.000393051	0.00345929				RP3.370M22.8	1.0587	-0.876808	21.0562	6.13686e-06	0.000102574		EIF2AK3	0.356102	5.49977	12.8459	0.000451096	0.00397116
SPIC	1.75037	-3.61181	26.7345	3.83012e-07	6.3993e-06		RIMKLB	0.780641	5.91311	13.0986	0.000393105	0.00345929				NF1P8	1.37893	-4.11673	21.0534	6.14534e-06	0.000102675		EFTUD2	-0.314852	7.63481	12.8442	0.000451473	0.00397293
RP11.184E9.1	-4.17226	-3.3371	26.8489	3.83419e-07	6.40361e-06		TNIP3	0.932345	-0.732901	13.0931	0.000393908	0.00346501				SNTA1	0.946457	1.36377	21.0497	6.15635e-06	0.000102819		ARL6IP5	-0.601209	7.87468	12.8427	0.000451814	0.00397438
TRMT2A	-0.328081	5.60306	26.7227	3.85195e-07	6.43078e-06		LRRC41	-0.297866	6.80145	13.0835	0.000395783	0.00348016				AC144530.1	-0.670818	5.87381	21.0481	6.16118e-06	0.00010286		COA3	-0.503625	4.2886	12.8371	0.000453065	0.00398384
KLHL42	-0.486328	5.18261	26.7219	3.85349e-07	6.43086e-06		AP1M1	-0.407817	6.77815	13.0791	0.000396638	0.00348632				ARHGEF15	1.54563	-3.28788	21.0384	6.19082e-06	0.000103315		TSPAN17	0.628314	4.82129	12.8357	0.000453373	0.003985
SLC25A35	-0.653819	3.72576	26.7089	3.87778e-07	6.46888e-06		RSRP1	-0.458539	7.03853	13.075	0.000397449	0.00349209				HSPD1P16	1.61541	-3.75668	21.0364	6.19696e-06	0.000103377		AATF	-0.380569	6.17862	12.8336	0.000453857	0.00398771
MRPL53P1	1.54285	-4.23392	58.644	3.89448e-07	6.49273e-06		TRAPPC14	-0.489226	5.40056	13.0732	0.000397789	0.00349238				MFSD4B	-0.544891	3.45557	21.0285	6.22125e-06	0.000103742		ATP1B3	-0.475197	6.3238	12.8297	0.000454721	0.00399375
TBCAP1	-0.550396	2.10623	26.6997	3.89509e-07	6.49273e-06		CNOT6L	0.353446	7.05151	13.0732	0.00039779	0.00349238				TFDP3	1.23746	-4.27899	96.3758	6.28145e-06	0.000104624		BGN	1.63512	1.86984	12.8266	0.000455631	0.0040002
TFRC	0.88754	8.04347	26.6985	3.90324e-07	6.50379e-06		FAAP100	-0.453085	6.1817	13.0719	0.000398055	0.00349335				CDY10P	1.26838	-4.27935	100.19	6.28145e-06	0.000104624		C12orf76	-0.417609	3.9711	12.8236	0.000456106	0.00400281
OXSM	-0.461417	2.51398	26.6936	3.90657e-07	6.50681e-06		NDUFC2	-0.433148	4.57656	13.0708	0.000398272	0.00349391				MUC22	1.25196	-4.28056	105.25	6.28145e-06	0.000104624		TMEM119	1.08011	0.522762	12.8086	0.000459493	0.00403098
RP11.386I14.2	1.52828	-3.98918	26.6754	3.94101e-07	6.56163e-06		TRPC6	1.2693	-0.464241	13.0699	0.000398439	0.00349401				NPM1P27	-0.554774	8.19701	21.0071	6.28735e-06	0.000104682		DOP1B	-0.554983	7.03388	12.807	0.000459851	0.00403255
PHKB	-0.442301	6.69805	26.6737	3.94413e-07	6.5643e-06		ELOVL1	-0.374058	6.17177	13.0681	0.000398792	0.00349576				RP11.271K11.1	-1.82078	-0.805874	20.9992	6.31174e-06	0.000105048		ATG7	-0.661054	6.04855	12.7962	0.000462306	0.00405251
RNA5SP237	1.64695	-3.95156	26.6672	3.95655e-07	6.58241e-06		BLOC1S4	-0.414955	3.3958	13.0613	0.000400139	0.0035062				NACA	-0.431646	9.13465	20.9974	6.31725e-06	0.000105099		ARHGAP26	-0.96643	6.74253	12.7891	0.000464155	0.00406715
B3GNT5	0.946619	6.24818	26.6505	3.9947e-07	6.64332e-06		VPS16	-0.364562	5.37644	13.0571	0.00040097	0.00350944				ATP1B4	1.26758	-4.21902	27.9094	6.32115e-06	0.000105123		APOL6	0.572616	7.05694	12.7854	0.000464792	0.00407115
FAM209B	1.06203	0.291559	26.6457	3.99779e-07	6.64335e-06		ABCB5	0.890056	-0.963204	13.0571	0.000400972	0.00350944				RP11.986G18.1	-1.31521	-2.56263	20.9945	6.32658e-06	0.000105172		MSRA	-0.463668	4.23827	12.7802	0.000465972	0.00407991
SNX18P4	1.39764	-4.12248	26.6451	3.99902e-07	6.64335e-06		CACNA2D4	-1.45196	6.0629	13.0598	0.000400972	0.00350944				RP11.344N10.5	-0.776506	0.583444	20.9921	6.33378e-06	0.000105251		PDZD8	0.917336	6.57816	12.7759	0.000467371	0.00409058
MAP1LC3B2	0.749854	4.53998	26.6449	3.99936e-07	6.64335e-06		CYP26A1	1.04615	-1.03733	13.0494	0.000402502	0.00352045				EEF1A1P13	-0.531439	7.77365	20.9869	6.35033e-06	0.000105464		PPFIA2	1.14733	-1.11439	12.7718	0.000467915	0.00409376
MATN1	1.37266	-0.0768546	26.6422	4.00457e-07	6.64945e-06		BAGE	1.29511	-2.19239	13.0492	0.000402541	0.00352045				RP11.256I23.3	-1.80745	-4.11654	25.5147	6.35151e-06	0.000105464		LOC100129550	-0.725161	4.87959	12.7672	0.000468989	0.00410157
TK2	-0.632465	4.63501	26.6401	4.00873e-07	6.65379e-06		GNAS	-0.342583	9.9473	13.0413	0.000404123	0.00353072				AP000477.2	1.42497	-4.24116	44.9123	6.36093e-06	0.000105539		MGAT3	1.35494	3.8546	12.7676	0.000469372	0.00410334
LBHD1	-0.511247	4.15173	26.6306	4.02705e-07	6.68161e-06		NAT14	-0.716851	2.88162	13.041	0.000404173	0.00353072				MAGEE2	1.50528	-4.2397	48.4401	6.36093e-06	0.000105539		ZNF134	0.496678	4.43454	12.762	0.000470189	0.00410889
RP11.156P1.3	-0.700592	3.15302	26.6283	4.03164e-07	6.68501e-06		AJUBA	0.956853	1.47754	13.0408	0.000404215	0.00353072				DCAF12L2	1.83366	-3.73804	20.9763	6.3835e-06	0.000105873		CT45A6	-4.04856	-1.48907	12.7559	0.000471878	0.00412207
PIGU	-0.84523	3.615	26.628	4.03221e-07	6.68501e-06		PRMT5	-0.354857	6.17863	13.0402	0.00040434	0.00353072				C1orf198	0.849113	3.05414	20.9724	6.39592e-06	0.000106038		ANKFY1	-0.610354	7.47445	12.7517	0.000472582	0.00412662
SPN	-0.909249	9.26971	26.6284	4.03464e-07	6.68647e-06		EDF1	-0.404524	6.16157	13.0378	0.000404823	0.00353284				RP11.408H20.1	-2.79252	-2.92792	20.9635	6.42405e-06	0.000106463		POU2F1	-0.401806	7.30478	12.75	0.000472976	0.00412724
TBCCD1	-0.434799	3.80243	26.6221	4.04366e-07	6.69883e-06		MACROH2A1	-0.483788	9.444	13.0374	0.000404893	0.00353284				RP11.137J7.3	0.624637	-1.34648	20.9564	6.44653e-06	0.000106795		SDR16C5	1.24841	-1.89003	12.7498	0.000473017	0.00412724
RANBP9	0.417324	6.61927	26.6212	4.04544e-07	6.6992e-06		APOL6	0.492503	7.07101	13.0365	0.000405078	0.00353308				TRIM54	1.58827	-2.92663	20.9492	6.46934e-06	0.000107132		MAP1LC3A	-1.50704	2.35073	12.749	0.000473217	0.00412739
ALDH6A1	-0.726005	4.28688	26.6154	4.05674e-07	6.71533e-06		RPL29	-0.547893	8.50148	13.0294	0.000406501	0.00354413				CENPL	0.484055	2.97126	20.946	6.47961e-06	0.00010726		UFC1	-0.394951	6.45915	12.7332	0.000476935	0.00415712
IKBKB	-0.476429	6.51445	26.6084	4.07059e-07	6.73566e-06		CST7	-1.82507	7.52146	13.0298	0.000406965	0.00354561				TBC1D29P	-1.65618	0.162221	20.9424	6.49113e-06	0.00010741		ATF6B	-0.357076	7.87452	12.7329	0.000476993	0.00415712
R3HCC1L	0.396929	4.65588	26.6062	4.07478e-07	6.74e-06		PCYT1B	1.10863	1.43334	13.027	0.000406983	0.00354561				CACNA1S	1.32376	-4.23089	36.6557	6.55218e-06	0.000108378		OR2C3	1.31437	-1.08998	12.7253	0.0004788	0.00417127
MYBBP1A	-0.512066	5.78492	26.6047	4.07777e-07	6.74216e-06		GALNT9	0.781331	-0.807511	13.0239	0.000407613	0.00354973				RP11.438H8.8	1.42774	-3.17863	20.9166	6.57444e-06	0.000108705		POLR2J	-0.53315	4.3237	12.7239	0.000479119	0.00417149
AP001271.3	1.42157	-4.25255	66.7783	4.08236e-07	6.74216e-06		LOC100128338	-1.09632	-0.265743	13.0183	0.000408733	0.00355811				ANKRD36BP2	1.29737	1.40403	20.9148	6.58024e-06	0.000108759		MIR4656	-1.18653	-1.09498	12.7236	0.000479194	0.00417149
ARHGAP42P4	1.59529	-4.24807	75.2806	4.08236e-07	6.74216e-06		HELZ2	0.83443	5.92407	13.0191	0.000408961	0.00355873				ECT2	0.679974	3.89051	20.8979	6.63535e-06	0.000109627		APLF	-0.615059	3.24141	12.7181	0.000480497	0.00418123
RP11.227F8.2	1.64681	-4.2483	78.8567	4.08236e-07	6.74216e-06		STK24	0.443562	6.68958	13.0164	0.000409121	0.00355876				ARRDC5	-0.84566	1.97065	20.89	6.66143e-06	0.000110016		CRISP3	2.07823	0.469452	12.7187	0.000480784	0.00418212
YOD1	0.915919	6.3035	26.5976	4.09711e-07	6.76393e-06		IKBIP	-0.511611	5.05176	13.0123	0.000409956	0.00356465				FAM135B	-3.76357	-2.68481	20.8868	6.67565e-06	0.000110208		VEPH1	0.979724	0.401071	12.7158	0.000481042	0.00418275
ZNF322	-0.91409	1.77593	26.5938	4.09942e-07	6.76514e-06		RPL26	-0.491765	8.74527	13.0107	0.000410272	0.00356603				CSNK1A1	-0.357359	6.88624	20.8681	6.73389e-06	0.000111127		SIN3B	0.456322	6.39644	12.7081	0.000482873	0.00419707
PXDC1	1.53653	1.02006	26.5928	4.10255e-07	6.76771e-06		TPM1	0.797201	4.10939	13.0085	0.000410733	0.00356866				SRC	0.910858	4.71639	20.8591	6.7681e-06	0.000111649		IFT22	-0.790005	2.70303	12.7026	0.000484182	0.00420683
TTLL1	-0.784133	3.06608	26.5905	4.10588e-07	6.77061e-06		ACVR1C	0.761274	2.44511	13.0022	0.000412002	0.00357832				CTSL3P	1.71096	-3.74456	20.8336	6.84937e-06	0.000112946		TMPRSS4	1.3855	-0.874064	12.7007	0.000484646	0.00420925
ARPC5L	0.668235	5.59411	26.5879	4.11111e-07	6.77663e-06		UPK1B	1.02131	-0.699993	12.996	0.000413266	0.00358793				CHRAC1	0.371716	5.69414	20.8321	6.85464e-06	0.00011299		AGPAT5	0.623582	6.63278	12.6975	0.000485405	0.00421422
SCRN3	-0.633408	3.7958	26.5772	4.13241e-07	6.80914e-06		NCKIPSD	-0.448822	4.94876	12.9947	0.000413551	0.00358902				GALNT18	1.86081	-1.25958	20.827	6.8762e-06	0.000113286		LRRC37A4P	-0.873523	6.00901	12.6909	0.000487079	0.00422562
ELP4	-0.59694	3.31622	26.5648	4.15718e-07	6.84733e-06		NCBP2	-0.229639	6.25167	12.9903	0.000414432	0.00359529				CTD.3162L10.5	1.43908	-4.13432	20.8252	6.87786e-06	0.000113286		RHOJ	1.31248	-0.91247	12.6905	0.00048709	0.00422562
RP11.395M19.1	1.38348	-4.24619	61.2581	4.16927e-07	6.86461e-06		PAPPA	0.929999	1.56456	12.9858	0.000415377	0.0036021				GMPR2	-0.420725	5.97	20.8223	6.88772e-06	0.000113375		DCAF4	0.442676	4.20005	12.681	0.000489397	0.004244
CYLD	0.584798	7.46969	26.5577	4.17136e-07	6.86542e-06		ZNHIT2	-0.508755	2.26045	12.9838	0.00041578	0.00360422				RP11.345K20.2	-0.648775	-0.0584466	20.8221	6.88856e-06	0.000113375		MIR7.1	-0.850497	1.44979	12.6768	0.000490418	0.00425123
SH2B3	0.748344	7.54265	26.5495	4.18916e-07	6.89209e-06		INTS9	-0.277663	5.19516	12.9768	0.000417217	0.00361483				RP11.340I6.5	1.41738	-4.14066	20.819	6.89901e-06	0.000113504		HMGN5	1.08681	3.64481	12.6689	0.000492392	0.0042667
TBCE	-0.502237	4.12332	26.5304	4.22679e-07	6.94885e-06		DTYMK	-0.415213	4.58881	12.9763	0.000417323	0.00361483				RP11.68I18.10	1.18562	-3.02017	20.8161	6.90898e-06	0.000113624		COG5	-0.383737	6.22215	12.6631	0.000493739	0.00427674
ZC3H12A	1.07504	6.01426	26.5347	4.2269e-07	6.94885e-06		ACIN1	-0.197186	8.38284	12.9682	0.000419008	0.00362804				RP1.111C20.3	-2.8971	-2.33593	20.8065	6.94198e-06	0.000114123		ELOVL1	0.431	6.26659	12.6608	0.000494306	0.00427878
VIP	2.05512	-2.60607	26.5253	4.23811e-07	6.96462e-06		ZNF593	-0.604336	2.9802	12.9662	0.000419416	0.00362884				PRMT3	0.39593	3.99911	20.8048	6.94765e-06	0.000114173		TP53I3	-0.779501	4.60675	12.6606	0.000494352	0.00427878
IARS2	-0.483237	6.20627	26.5238	4.24028e-07	6.96553e-06		PGBD2	-0.477454	3.76652	12.9662	0.000419421	0.00362884				ARSD	-0.779121	6.35805	20.8027	6.95482e-06	0.000114247		MCM9	-0.266377	5.18028	12.6481	0.000497412	0.00430362
CARD9	-1.14459	5.67574	26.5244	4.24482e-07	6.97033e-06		RPUSD4	-0.297826	5.10976	12.9617	0.000420342	0.00363542				RPS27P22	1.39362	-4.25829	58.0107	6.96657e-06	0.000114396		PURB	-0.38249	6.96018	12.6418	0.000498967	0.00431543
COA5	-0.351854	4.40055	26.516	4.25626e-07	6.98253e-06		EIF2B1	-0.227759	6.18999	12.9571	0.000421302	0.00364233				ELFN2	1.4222	-0.946116	20.7982	6.97018e-06	0.000114412		TFCP2L1	1.6138	1.75441	12.6361	0.000500604	0.00432793
CKB	1.19548	3.5314	26.5178	4.25723e-07	6.98253e-06		SWT1	0.383143	4.13274	12.9535	0.000422066	0.00364755				RBM45	-0.363938	3.16552	20.7965	6.97622e-06	0.000114468		MRO	1.23359	-1.22079	12.6318	0.000501438	0.00433349
RP11.203F8.1	-3.56238	-3.28753	26.515	4.25825e-07	6.98253e-06		QPRT	-0.997825	3.91028	12.9446	0.00042395	0.00366243				KNL1	0.85881	4.50598	20.7938	6.98715e-06	0.000114603		RHOD	1.11713	-1.57323	12.6238	0.000503428	0.00434903
LINC.PINT	1.02074	4.72178	26.5173	4.25875e-07	6.98253e-06		FCRL6	0.961789	2.52163	12.9416	0.00042456	0.0036663				ZBTB41	-0.422507	4.0826	20.7888	7.00283e-06	0.000114817		LOC100507062	-0.544128	4.61695	12.6218	0.000503941	0.0043518
STK24	0.605193	7.10988	26.5112	4.26604e-07	6.99182e-06		RPE65	1.22538	-2.22651	12.936	0.000425733	0.00367448				OLFML1	1.77544	-3.64315	20.7827	7.024e-06	0.000115098		THEMIS	1.16028	2.57891	12.6202	0.00050434	0.00435358
RBSN	0.465232	4.85241	26.5078	4.27324e-07	7.00095e-06		UBE2Q2	-0.338259	6.58023	12.9355	0.000425832	0.00367448				BX649553.1	1.40051	-3.10567	20.7823	7.02537e-06	0.000115098		KLK7	1.32169	-1.85505	12.6147	0.000505711	0.00436375
TBL3	-0.391101	4.76094	26.5026	4.28393e-07	7.01354e-06		IRX1	-2.6758	1.98767	12.9369	0.00042609	0.00367531				TNFSF11	1.75886	-2.0848	20.7808	7.03053e-06	0.000115139		TRIM16	-1.48442	4.22376	12.6142	0.000506239	0.00436612
SNIP1	0.782891	4.33781	26.5025	4.28419e-07	7.01354e-06		SLC6A3	0.985749	-1.62134	12.9333	0.000426305	0.00367576				RP11.536O18.2	-3.64902	-3.43759	20.7754	7.04968e-06	0.000115409		JPH1	-3.99528	1.98449	12.6149	0.00050637	0.00436612
GLCE	-0.920156	3.91103	26.4999	4.28954e-07	7.01964e-06		CLCN7	-0.614689	8.08778	12.9272	0.000427585	0.0036854				LYVE1	1.71596	0.134592	20.7707	7.07078e-06	0.00011571		PPP1R27	-3.25455	3.80421	12.5952	0.000511341	0.0044073
TP53BP2	0.569041	6.78718	26.4982	4.29305e-07	7.0227e-06		MRPL3	-0.333033	6.39228	12.9256	0.000427925	0.00368693				AC114814.4	1.20369	-4.29043	206.62	7.09333e-06	0.000115991		RPL23AP53	0.525456	3.90416	12.5896	0.000512028	0.0044107
RP4.737E23.2	1.96521	-1.07046	26.4911	4.31162e-07	7.0504e-06		WDR12	-0.41422	4.99723	12.9235	0.000428379	0.00368943				RP1.290I10.5	1.12538	-4.29216	203.011	7.09333e-06	0.000115991		ATP9B	-0.314045	5.63051	12.5892	0.000512124	0.0044107
EIF4EBP3	-0.658002	1.18339	26.481	4.32885e-07	7.07509e-06		NFS1	-0.313683	4.57727	12.9181	0.000429517	0.00369783				NPM1P8	-0.831479	-0.720426	20.7618	7.09693e-06	0.000116005		SMPDL3B	1.09267	2.89435	12.5883	0.000512368	0.00441112
ZSCAN29	-0.42497	5.16431	26.4804	4.33001e-07	7.07509e-06		CTDNEP1	-0.368541	6.88176	12.9113	0.000430959	0.00370883				NMU	2.01337	-0.770858	20.7603	7.11013e-06	0.000116177		PTEN	-0.460964	7.46247	12.5841	0.000513423	0.00441852
SMIM20	-0.424535	3.12596	26.4703	4.35115e-07	7.10693e-06		ARID5B	0.806213	5.52291	12.9095	0.000431654	0.0037134				NTRK3	2.19209	-0.507739	20.7431	7.17326e-06	0.000117164		LINC02910	-1.30007	4.40748	12.5743	0.00051622	0.00443884
TSNAXIP1	-0.97793	0.225619	26.4692	4.35359e-07	7.10822e-06		SLC16A6	1.15151	2.20249	12.9052	0.00043228	0.0037166				WI2.89031B12.1	0.892497	-2.06362	20.7383	7.1798e-06	0.000117226		PFDN5	-0.505245	7.36133	12.5726	0.00051635	0.00443884
GBP1	1.5313	4.36522	26.4691	4.36597e-07	7.12573e-06		GPR21	0.910696	0.748692	12.9047	0.000432371	0.0037166				USP16	0.483899	5.93618	20.725	7.22707e-06	0.000117953		LINC00520	1.23617	-1.60201	12.5725	0.000516372	0.00443884
EPOR	1.13915	3.40716	26.4632	4.36897e-07	7.12791e-06		LATS1	0.33553	6.22669	12.9041	0.000432518	0.0037166				RP11.734I18.1	2.3538	-1.17622	20.7151	7.27403e-06	0.000118675		NCKAP5L	-0.567746	6.10096	12.5711	0.000516749	0.00444039
AGO2.1	0.578447	5.96213	26.4577	4.37785e-07	7.13969e-06		ROMO1	-0.548338	3.96987	12.8974	0.000433935	0.00372737				AC006465.4	1.28457	-3.25452	20.7086	7.28568e-06	0.00011882		TXNDC17	-0.489894	3.81457	12.5662	0.000517994	0.00444912
AP000439.1	-4.42241	-2.17567	26.4593	4.38097e-07	7.14208e-06		ADGRD1	1.28289	1.71418	12.8962	0.000434212	0.00372774				AP000289.6	-2.10383	-3.85708	20.7007	7.31432e-06	0.0001192		CRKL	0.252379	7.19899	12.5656	0.000518157	0.00444912
PAXIP1.AS2	-0.844554	2.82384	26.4376	4.42054e-07	7.20385e-06		PEBP1	-0.439517	6.68799	12.8957	0.000434308	0.00372774				ZIK1	0.836007	2.97538	20.7006	7.31456e-06	0.0001192		KIF2C	0.643021	5.26146	12.5606	0.000519429	0.0044567
MRPL37P1	1.3728	-1.16787	26.4314	4.43388e-07	7.22286e-06		PPP1R13B	0.873416	2.5528	12.8938	0.000434716	0.00372983				DTWD2	-0.773892	2.72385	20.6971	7.32722e-06	0.000119361		DNAAF9	-0.668339	6.59642	12.5606	0.000519433	0.0044567
HILPDA	1.20725	3.24622	26.4312	4.43811e-07	7.22701e-06		PMVK	-0.389791	4.60134	12.8926	0.000434979	0.00373067				CTB.129O4.1	-1.04278	-0.338056	20.6944	7.33718e-06	0.000119478		SPG11	-0.312471	8.0334	12.5517	0.000521737	0.00447477
AC005042.2	1.10576	-1.66281	26.4252	4.44714e-07	7.23897e-06		IMPDH2	-0.464222	8.0119	12.8909	0.000435342	0.00373238				DYRK3	1.04923	2.79978	20.6878	7.36124e-06	0.000119825		EIF5AL1	-0.515858	5.36739	12.5508	0.000521952	0.00447492
SAT1	0.962708	9.32237	26.426	4.45444e-07	7.24812e-06		CRTAC1	0.792206	-1.19216	12.8883	0.000435899	0.00373574				KCTD1	-1.23079	2.72002	20.6839	7.37549e-06	0.000120012		GLYAT	1.32344	-2.09945	12.5462	0.00052315	0.00448179
VEGFC	1.83456	-0.781689	26.4219	4.45663e-07	7.24894e-06		ASB13	-0.518513	4.65766	12.8857	0.000436459	0.00373912				SLC26A6	0.723945	5.05037	20.6805	7.38758e-06	0.000120163		MOB3C	0.450024	4.93888	12.5459	0.000523217	0.00448179
ABCF2P1	-0.744147	0.700215	26.418	4.46262e-07	7.25412e-06		CXCR2P1	1.56057	2.99075	12.8847	0.000437232	0.00374433				KCNN3	1.17128	-1.33	20.6705	7.42427e-06	0.000120714		DMPK	1.03778	2.73886	12.5454	0.000523347	0.00448179
RP11.143J12.2	0.658503	1.34306	26.4177	4.46319e-07	7.25412e-06		SORCS3	0.862037	-0.710139	12.873	0.000439214	0.00375987				AC005943.5	0.735162	-0.313996	20.6678	7.43438e-06	0.000120832		H1.0	1.4638	6.68949	12.5475	0.000523556	0.00448188
CXCL10	1.84076	0.556231	26.4179	4.46838e-07	7.25981e-06		CCT5	-0.37494	7.56027	12.8653	0.000440895	0.00377285				RP11.353N4.6	-0.602855	1.86189	20.6623	7.45465e-06	0.000121116		CDH13	-1.5998	0.833101	12.5426	0.000524083	0.0044847
ROS1	-4.10656	-2.66572	26.4135	4.47571e-07	7.26897e-06		IL17RD	0.641308	-0.68598	12.8641	0.000441157	0.00377366				CTB.43E15.3	1.45382	-3.8506	20.6502	7.49929e-06	0.000121795		RTN4	-0.383316	8.1559	12.5392	0.000524957	0.00449049
RIOX2	-0.782816	4.51916	26.4026	4.4959e-07	7.29752e-06		BCL11B	0.944387	4.22059	12.8641	0.000441393	0.00377425				RP11.373N22.3	-1.14569	-1.61455	20.6444	7.52082e-06	0.000122072		SPAG4	0.724516	2.2801	12.5374	0.000525425	0.00449279
CTC.228N24.3	-0.595948	3.59418	26.4022	4.49668e-07	7.29752e-06		MIF4GD	-0.500839	5.40749	12.8608	0.00044188	0.00377578				ZNF626	1.41917	1.18673	20.6446	7.52201e-06	0.000122072		DBNL	-0.597806	7.19062	12.536	0.000525807	0.00449298
IFITM3	1.29135	6.50272	26.4019	4.51e-07	7.31637e-06		IFT27	-0.331076	3.70909	12.8606	0.000441917	0.00377578				AC007248.6	1.85743	-2.47874	20.6403	7.53611e-06	0.000122255		ANKRD9	1.17778	2.91734	12.5354	0.000525966	0.00449298
TMEM230	-0.420905	6.48416	26.3921	4.51877e-07	7.32784e-06		IKZF3	0.879552	3.60329	12.8599	0.000442072	0.00377578				RP11.15A1.2	1.28579	-2.60199	20.6313	7.5695e-06	0.000122727		DPY19L1	-0.696885	5.50576	12.5351	0.000526042	0.00449298
PHLDA1	1.67244	5.69718	26.3879	4.54075e-07	7.36071e-06		OR10S1	1.21632	-2.42979	12.8585	0.000442386	0.00377704				EML6	0.885925	0.135246	20.6309	7.57091e-06	0.000122727		SBK1	0.952621	2.60395	12.5334	0.000526486	0.00449507
MIR3605	1.22214	-2.84016	26.3793	4.54688e-07	7.36787e-06		MMP15	-1.55096	3.32895	12.8565	0.000443143	0.00378208				EIF4A2P4	-0.479877	1.11456	20.6281	7.58165e-06	0.000122855		ENPP6	1.30656	-1.08854	12.5318	0.000526885	0.00449679
MRPS33	-0.510746	3.62982	26.3711	4.56479e-07	7.3941e-06		FNDC4	0.888217	-1.31834	12.852	0.00044381	0.00378634				RPL5P1	-0.532727	5.06152	20.6263	7.58842e-06	0.000122918		MAN2B1	-0.796379	8.67453	12.5298	0.000527422	0.00449967
RP11.762E8.1	-2.9617	-2.64699	26.3683	4.57107e-07	7.40149e-06		SCN4A	0.936352	1.45367	12.8488	0.000444509	0.00379063				NUP62CL	1.58948	-1.267	20.6123	7.64109e-06	0.000123725		ACLY	-0.373183	7.7349	12.5267	0.000528237	0.00450335
HADHA	-0.360223	8.08819	26.3608	4.58758e-07	7.42543e-06		TRPC3	0.964843	-1.45948	12.8479	0.000444711	0.00379063				RP11.418B12.1	-2.00608	-4.07899	20.6741	7.64692e-06	0.000123772		TRIM38	-0.555637	6.84945	12.5266	0.00052825	0.00450335
SREBF1	0.585791	6.04318	26.3583	4.59328e-07	7.43184e-06		EFNA1	1.18456	2.185	12.8475	0.000444815	0.00379063				RPL3	-0.529992	10.5276	20.6089	7.65378e-06	0.000123781		NAA38.1	-0.428805	5.77282	12.5168	0.000530834	0.00452367
LINC00570	2.08068	-1.83964	26.3587	4.59626e-07	7.43387e-06		PLEKHG2	0.634354	6.56347	12.8435	0.000445766	0.00379731				CIP2A	0.623256	3.60963	20.6087	7.65448e-06	0.000123781		PPP3CC	0.429125	4.99841	12.5145	0.000531416	0.00452664
MAGEF1	-1.02118	4.12651	26.3542	4.60235e-07	7.44092e-06		PARVG	-0.477739	8.45613	12.8417	0.000446082	0.00379857				RPL23A	-0.451599	6.39141	20.608	7.65726e-06	0.000123781		RACK1	-0.538398	10.7064	12.5139	0.000531582	0.00452664
UBTD2	-0.947762	4.04005	26.3533	4.60439e-07	7.44142e-06		TXNDC17	-0.419056	3.80353	12.8409	0.000446254	0.00379861				GYG2P1	1.81444	-3.10899	20.6076	7.65895e-06	0.000123781		DSTNP2	-0.594891	2.69429	12.5128	0.000531877	0.00452745
RP11.925D8.5	1.85559	-1.03423	26.3503	4.61317e-07	7.45282e-06		RSF1	0.24921	6.42062	12.8389	0.000446702	0.00380099				AC025171.1	-0.705347	3.4581	20.6041	7.67204e-06	0.000123901		CYP2J2	1.53776	-0.854829	12.509	0.000532883	0.00453431
LGALS8	0.390576	7.34266	26.3407	4.63244e-07	7.48114e-06		HNRNPA0	-0.346939	7.41793	12.8371	0.000447111	0.00380305				RP11.862L9.3	0.922862	-1.82112	20.6041	7.67214e-06	0.000123901		TTC16	1.05686	0.900923	12.5016	0.000534824	0.00454912
CEMIP2	0.931416	5.63282	26.341	4.6375e-07	7.4865e-06		NCOA2	0.472876	6.74405	12.8358	0.000447391	0.003804				LEKR1	-1.00726	-0.835496	20.5946	7.70811e-06	0.000124435		LRFN2	0.90458	-0.976343	12.4818	0.000540108	0.0045915
SLC25A27	1.74956	0.330623	26.3382	4.64166e-07	7.4904e-06		LRRC47	-0.243825	5.75837	12.8266	0.000449426	0.00381961				CITED1	0.900857	-2.16924	20.5869	7.73763e-06	0.000124865		SET	-0.393099	8.16726	12.4811	0.000540297	0.0045915
AP1AR	-0.673803	3.79709	26.3349	4.64533e-07	7.49351e-06		DUSP12	-0.296513	4.14123	12.8259	0.000449602	0.00381961				FAM238C	-1.49379	-0.830335	20.5737	7.7882e-06	0.000125634		FUT4	-0.882051	7.64353	12.4809	0.000540445	0.0045915
COA3	-0.914766	3.35198	26.3332	4.64922e-07	7.49697e-06		TBCC	-0.367021	4.60483	12.8253	0.000449733	0.00381961				RPL5P23	-0.523989	4.92362	20.5654	7.82033e-06	0.000126105		PODNL1	0.662901	1.4157	12.4798	0.00054065	0.0045915
TRIM51BP	1.90428	-3.51714	26.3273	4.66259e-07	7.51572e-06		PIGO	-0.267742	5.76103	12.8223	0.000450393	0.00382378				PHF2P2	1.36749	-2.37154	20.5613	7.83633e-06	0.000126315		FBXO16	1.40239	-1.07066	12.479	0.000540845	0.0045915
RAB4B	-0.644956	3.50512	26.3251	4.66758e-07	7.52093e-06		MICA	-0.443542	4.32701	12.8201	0.000450887	0.00382654				ENDOV	-0.492714	3.29137	20.5554	7.85911e-06	0.000126635		DCP1B	-0.359485	4.78234	12.4775	0.000541258	0.0045915
FBXL17	-0.53071	4.83277	26.3152	4.68981e-07	7.55393e-06		MROH5	0.887639	-0.243587	12.8136	0.000452332	0.00383603				CHAF1B	0.657321	3.82101	20.5515	7.8744e-06	0.000126807		FOXP3	0.53616	1.81261	12.4774	0.00054128	0.0045915
GPR15	1.65651	-0.722085	26.3109	4.69958e-07	7.56683e-06		B3GNTL1	-0.526025	5.3967	12.8136	0.000452344	0.00383603				RPL5	-0.488867	9.80071	20.5511	7.87566e-06	0.000126807		LRSAM1	-0.419637	5.75736	12.4769	0.000541429	0.0045915
RP4.758J18.2	-0.650312	3.82035	26.3012	4.72175e-07	7.59969e-06		LDHA	-0.426054	8.77579	12.8072	0.000453787	0.00384679				AC002117.1	-0.818956	1.79207	20.5488	7.88467e-06	0.000126904		KIF26B	-1.80143	4.39219	12.4728	0.000543288	0.00460554
RP3.508I15.18	0.817907	-1.57347	26.3001	4.72422e-07	7.60082e-06		KCNRG	0.57994	2.3392	12.8064	0.000453952	0.00384679				EIF3J.DT	-0.603149	3.24519	20.5466	7.89351e-06	0.000126999		SH3BP4	1.7576	3.50772	12.472	0.000543509	0.00460569
ZCCHC8	0.447716	5.52543	26.2893	4.74886e-07	7.6376e-06		ERICH5	1.06778	-1.85662	12.8047	0.000454351	0.00384873				XXbac.B444P24.8	-2.90893	0.39736	20.5468	7.90216e-06	0.000127091		FPR3	1.45674	1.39786	12.4676	0.000543911	0.00460738
NUDT6	-0.834774	1.92549	26.2568	4.82415e-07	7.7558e-06		SLC27A5	-0.526194	2.60855	12.7991	0.000455596	0.00385784				RP11.478C6.5	1.43757	-4.26335	69.8188	7.97842e-06	0.000128221		CDKL5	1.152	1.83699	12.4668	0.000544134	0.00460755
CCNQ	-0.416933	2.91138	26.2555	4.82728e-07	7.75792e-06		CPLX1	0.717944	-0.558193	12.7944	0.000456671	0.00386549				AP002856.4	1.53004	-4.25874	70.9505	7.97842e-06	0.000128221		PRKRIP1	-0.550421	1.82766	12.465	0.000544621	0.00460917
PSMA5	-0.381663	5.45589	26.2486	4.84331e-07	7.77963e-06		CSDC2	0.952126	-0.783357	12.7913	0.000457377	0.00387002				HOXC6	2.13527	-2.27611	20.5259	7.9821e-06	0.000128232		AMACR	-0.639871	1.01971	12.4646	0.000544733	0.00460917
LINC00205	-0.788049	1.77734	26.2481	4.8444e-07	7.77963e-06		PSME3IP1	-0.221993	6.30356	12.7902	0.000457606	0.00387052				MIR125B2	1.33677	-4.27012	76.443	8.00209e-06	0.000128314		DNAI7	-0.862479	0.618649	12.4553	0.000547251	0.00462875
LOXL1	1.72404	1.36451	26.2431	4.86329e-07	7.80705e-06		LAMA3	1.3607	1.99968	12.7901	0.000457805	0.00387075				COL18A1.AS2	1.39526	-4.26955	80.6772	8.00209e-06	0.000128314		CYB561D2	-0.514131	4.45121	12.4538	0.000547641	0.00463032
CEP170B	1.31445	2.26314	26.224	4.90307e-07	7.86796e-06		FLII	-0.46705	8.01312	12.7877	0.00045819	0.00387256				CTD.2024P10.2	1.47094	-4.26812	83.8937	8.00209e-06	0.000128314		MAP3K1	-0.656206	7.79946	12.4529	0.00054789	0.0046307
TECR	-0.420035	5.29492	26.213	4.92744e-07	7.90413e-06		SLC25A1	-0.741914	5.77424	12.7858	0.000458715	0.00387555				LINC00624	1.63668	-4.26517	88.6736	8.0021e-06	0.000128314		LRRC27	-0.566494	3.9698	12.4508	0.000548457	0.00463376
POSTN	-5.30874	0.664359	26.2159	4.93425e-07	7.91209e-06		RBM44	0.629974	1.66259	12.7846	0.000458898	0.00387565				KB.1639H6.8	1.70961	-4.26259	91.5159	8.0021e-06	0.000128314		ZNF616	0.597941	3.88223	12.4487	0.000549035	0.00463691
RP11.38P22.2	0.992709	2.64874	26.1969	4.966e-07	7.96003e-06		SLAMF6	0.82133	4.98528	12.784	0.00045928	0.00387728				WNT8A	2.01471	-1.86482	20.5197	8.00537e-06	0.000128319		SNX32	0.765439	2.83081	12.4472	0.00054945	0.00463708
SAP30L	-0.5989	4.90282	26.1903	4.98178e-07	7.98235e-06		PFKM	0.682131	3.65045	12.7822	0.000459433	0.00387728				IL33	1.858	-2.71864	20.506	8.0533e-06	0.000129039		BBIP1	-0.375321	3.8691	12.4471	0.000549465	0.00463708
KMT2D	0.413887	8.40245	26.187	4.98975e-07	7.99215e-06		IZUMO1	1.07146	-1.22066	12.7798	0.000459982	0.00387934				AC073464.7	1.14812	-4.28637	126.35	8.06253e-06	0.000129139		LPP	-0.522075	7.31475	12.4453	0.000549957	0.0046395
NFKBIB	0.523109	4.78617	26.1773	5.01323e-07	8.02677e-06		KDELR1	-0.34409	6.97106	12.7796	0.000460019	0.00387934				RUFY3	-0.721685	5.02849	20.4981	8.08506e-06	0.000129451		C1QL1	-1.61857	-0.0435899	12.4443	0.000550249	0.00464024
AP5S1	-0.427597	3.23747	26.1533	5.07162e-07	8.11515e-06		SIAH3	1.25286	-0.717482	12.7777	0.000460458	0.00388159				MGAT4C	-2.34715	-4.00775	20.556	8.10433e-06	0.000129711		TFR2	1.3	5.29069	12.436	0.000553282	0.00466408
GHRLOS	-0.738982	1.61771	26.1531	5.07221e-07	8.11515e-06		LOC100506810	-1.02258	0.486176	12.7754	0.000460986	0.00388459				VDAC1P1	-0.479147	3.53857	20.4924	8.10761e-06	0.000129716		SCUBE1	-3.00846	5.1889	12.4294	0.000555105	0.00467731
CTD.2583A14.11	-0.550602	2.05306	26.1513	5.07655e-07	8.11908e-06		LYPD2	1.43689	-1.3777	12.7717	0.000461845	0.00389038				RBM27	-0.364291	6.26124	20.4867	8.13079e-06	0.000130038		MRPS33	-0.615238	4.05164	12.426	0.000555264	0.00467731
RPS26P21	1.29121	-1.57455	26.149	5.08223e-07	8.12514e-06		EIF4EBP3	-0.51385	1.345	12.7694	0.000462364	0.00389331				RUNDC3B	1.71355	-1.85654	20.4815	8.15158e-06	0.000130322		CLEC9A	1.99764	1.54962	12.4238	0.000556451	0.00468557
DCAF17	-0.483034	4.98805	26.1481	5.08452e-07	8.12579e-06		TCTN2	-0.50055	3.8831	12.7666	0.000462998	0.0038972				FOXC2	1.67867	-3.32997	20.4755	8.17585e-06	0.000130662		CDKN1A	-1.61245	6.08626	12.4213	0.000557326	0.00469119
snoU13.236	1.35338	-2.09412	26.147	5.08724e-07	8.12712e-06		CLMP	0.570778	0.891906	12.7628	0.000463878	0.00390316				DPEP3	-2.43357	2.19977	20.4714	8.20497e-06	0.000131078		CCR7	1.09864	3.93526	12.4152	0.000558475	0.00469902
NEMP2	-0.642588	3.74551	26.1443	5.09383e-07	8.13462e-06		PHEX	1.29742	-0.15156	12.7543	0.000465836	0.00391818				TSPEAR	1.86536	-2.43179	20.4598	8.24042e-06	0.000131596		B3GLCT	-0.559943	3.80684	12.4133	0.000558773	0.00469902
TASOR	-0.496051	6.91757	26.1358	5.11477e-07	8.16502e-06		AGAP9	-0.998467	4.38638	12.7537	0.000466165	0.00391949				RP11.353N4.2	-0.591983	0.361745	20.4533	8.26614e-06	0.000131958		GZMH	1.29395	2.23783	12.4129	0.000558879	0.00469902
RPGRIP1L	-0.957799	2.35615	26.1299	5.12933e-07	8.18523e-06		LAMTOR2	-0.577615	4.29556	12.7502	0.000466785	0.00392324				TMEM54	1.56027	-2.87901	20.4515	8.27332e-06	0.000132023		GABARAP	-0.732547	7.79456	12.41	0.000559674	0.00470209
LIN28B	-5.06517	-1.91026	26.098	5.21988e-07	8.32664e-06		MRPL55	-0.614125	3.51094	12.7447	0.000468062	0.00393137				RP13.726E6.3	1.24806	-4.16893	21.748	8.28638e-06	0.000132183		RABEP1	-0.357597	6.93639	12.4094	0.000559854	0.00470209
NIPAL3	-0.683382	5.19626	26.0902	5.22891e-07	8.33795e-06		VWA7	-0.824235	1.9608	12.7445	0.000468099	0.00393137				NDNF	-5.59967	1.55118	20.4512	8.29095e-06	0.000132206		SERINC4	-0.485439	3.3699	12.409	0.000559957	0.00470209
KCNRG	0.864809	-1.10912	26.078	5.25993e-07	8.38431e-06		UQCR10	-0.44746	4.98657	12.7335	0.000470657	0.00395139				RPL5P18	-0.528782	1.6539	20.4459	8.29628e-06	0.000132242		CPSF3	-0.37571	6.19867	12.4086	0.000560074	0.00470209
C15orf39	0.695196	7.87478	26.0679	5.28569e-07	8.42095e-06		BTBD2	-0.483352	7.07971	12.7301	0.000471465	0.00395671				HRH3	-2.72302	-3.46598	20.4385	8.327e-06	0.000132683		TMEM135	0.423126	5.04899	12.407	0.000560497	0.00470375
WASL	0.51507	3.73143	26.0668	5.28828e-07	8.42095e-06		CAPS	-0.613945	3.85393	12.7282	0.000471916	0.00395903				TAAR1	1.52098	-3.7467	20.4348	8.34223e-06	0.000132876		LYRM4	-0.503346	4.48267	12.4064	0.000560687	0.00470375
SCAMP1	-0.524952	5.17954	26.0666	5.28879e-07	8.42095e-06		VILL	-0.492475	5.1826	12.7246	0.000472759	0.00396333				PHF7	-0.518718	4.14728	20.4295	8.36396e-06	0.000133173		ANKRD40	-0.308206	6.21817	12.4055	0.00056093	0.00470404
HIBCH	-0.700505	3.42771	26.061	5.3033e-07	8.44092e-06		CNTFR	1.0177	-1.23383	12.7244	0.000472784	0.00396333				RP11.717H13.1	-2.18605	-4.04362	20.4895	8.37337e-06	0.000133274		RNF26	0.430244	5.58224	12.4012	0.000562125	0.00471232
RP5.1103G7.4	-0.842547	1.50204	26.0585	5.30964e-07	8.44788e-06		FAM177B	1.07614	0.792371	12.7237	0.000472954	0.00396333				GUK1	0.473631	6.85945	20.4161	8.41988e-06	0.000133964		LGALS17A	1.31725	-2.00122	12.3965	0.000563427	0.00472149
DIMT1	-0.497029	4.32149	26.0504	5.33043e-07	8.47782e-06		DDB2	-0.478033	6.057	12.7189	0.000474089	0.00397137				CTB.57H20.1	-2.26995	-3.19682	20.4141	8.42795e-06	0.000134043		SIRPB2	-1.3973	6.70089	12.3979	0.000563826	0.00472176
FERMT3	0.438358	8.14791	26.0384	5.36147e-07	8.52404e-06		PDCD1	0.949504	1.71357	12.7174	0.00047443	0.00397257				DLGAP4	-0.471646	5.90507	20.3973	8.4983e-06	0.000135112		IL32	1.0879	3.90084	12.3958	0.000563877	0.00472176
AC069368.3	1.62994	-3.34986	26.0343	5.37225e-07	8.53803e-06		MORF4L2	-0.322594	7.00825	12.7168	0.000474582	0.00397257				RP1.244F24.1	-1.06108	2.0236	20.3956	8.5055e-06	0.000135176		EEF1A1	-0.501143	11.3399	12.3934	0.000564306	0.00472361
GIPC2	1.77567	-1.73901	26.0298	5.38391e-07	8.55316e-06		RND1	0.859072	-0.600674	12.714	0.000475242	0.00397662				HSPB7	-3.8343	-2.17729	20.3854	8.55725e-06	0.000135949		KIF21B	0.65407	6.58839	12.3872	0.000566041	0.00473638
BACH1.IT2	0.782124	-0.49973	26.0291	5.38575e-07	8.55316e-06		CMKLR1	1.24921	3.26735	12.7004	0.00047881	0.00400499				RP11.498D10.6	-0.632496	0.241743	20.3797	8.57277e-06	0.000136145		MRPL32	-0.404153	4.31795	12.381	0.000567796	0.00474839
SUCLG1	-0.348683	5.58182	26.0108	5.4336e-07	8.62597e-06		KCNK5	-1.26146	4.83779	12.7	0.000479152	0.00400572				ATXN7L1	-0.528889	5.16091	20.3735	8.59904e-06	0.000136512		VLDLR	-2.10702	4.13844	12.3834	0.000567895	0.00474839
B3GNT2.1	-1.04531	2.01204	26.0093	5.43765e-07	8.62839e-06		TGIF1	-0.555396	5.30904	12.6971	0.000479251	0.00400572				ANKRD29	1.27583	-1.77898	20.3722	8.60453e-06	0.000136548		PIR	1.45236	-0.573931	12.3764	0.000569089	0.00475662
AGA	-0.457397	4.29735	26.0087	5.43914e-07	8.62839e-06		RNF157	0.906091	2.70173	12.6943	0.000479907	0.00400973				CYSLTR2	-1.44771	3.25074	20.3568	8.67648e-06	0.000137636		PALM2AKAP2.2	1.57337	-2.67729	33.2237	0.000569992	0.00476241
TANK	0.519131	6.17312	26.0038	5.45216e-07	8.64271e-06		CSF3R	-0.786887	9.80514	12.6841	0.000482367	0.00402879				NLGN4X	1.79041	-3.02489	20.3541	8.68191e-06	0.000137636		FOXI1	-1.64963	-0.776247	12.3606	0.000573568	0.00479052
RDH12	1.6403	-3.61558	26.0038	5.45219e-07	8.64271e-06		RGL3	1.24109	0.265053	12.6809	0.000483115	0.00403356				COPG2	-0.544306	4.09889	20.354	8.68267e-06	0.000137636		ZNF688	-0.498379	3.82616	12.354	0.000575443	0.00480441
DLX4	-1.44998	0.554395	26.0018	5.45727e-07	8.64653e-06		IRF3	-0.430635	5.93476	12.6753	0.000484448	0.00404319				PI15	-4.79572	2.08811	20.3559	8.6911e-06	0.000137663		ST18	-4.19931	4.64105	12.3551	0.000575917	0.0048066
PDE6D	-0.498959	4.27889	26.0013	5.45862e-07	8.64653e-06		PSG7	1.22021	-2.47712	12.6737	0.000484851	0.00404507				MED15P8	1.21951	-4.21541	27.2559	8.69394e-06	0.000137663		SDC3	1.47397	3.255	12.3513	0.000576713	0.00481147
AP1S1	-0.75681	3.8159	25.9923	5.48246e-07	8.6811e-06		ZNF652	0.347298	7.05762	12.6713	0.000485428	0.00404839				VRTN	1.13986	-4.22815	25.2884	8.69394e-06	0.000137663		VAPA	-0.442294	7.3115	12.3427	0.000578671	0.00482602
MFSD4B	-0.604686	3.44647	25.9896	5.48954e-07	8.68911e-06		HDAC6	-0.396346	6.86153	12.6684	0.000486121	0.00405161				RHCG	1.67954	-3.93204	20.3484	8.70679e-06	0.000137815		MRPL33	-0.949819	5.30661	12.3396	0.000579718	0.00483297
HTRA4	1.84541	0.460801	25.9899	5.49565e-07	8.69558e-06		PNP	-0.690899	7.3902	12.6684	0.000486171	0.00405161				PIK3R6	-0.890147	5.08372	20.3442	8.7249e-06	0.000138051		SPOCK1	-2.68726	2.05903	12.3374	0.000580674	0.00483917
CT45A3.1	-4.33117	-1.65558	25.9856	5.50983e-07	8.71474e-06		MMP7	-3.30877	2.69315	12.6665	0.000487191	0.00405515				PCDHA4	1.86649	-3.36963	20.3393	8.74608e-06	0.000138335		KLHL29	-0.659017	2.92869	12.3292	0.000582554	0.00485185
EXOSC1	-0.30654	3.85446	25.9813	5.51181e-07	8.71474e-06		ZNF526	-0.316638	4.70569	12.6638	0.000487237	0.00405515				IL12A	-1.15484	2.40446	20.3271	8.7989e-06	0.00013912		APOB	1.37169	-0.0273852	12.329	0.000582625	0.00485185
LDAH	-0.802974	3.92457	25.9775	5.52188e-07	8.72745e-06		LOC100505696	0.516949	4.97491	12.6629	0.000487436	0.00405515				MIR4787	1.52889	-4.05715	20.3198	8.83063e-06	0.00013957		HIRA	0.295565	6.51143	12.3254	0.000583669	0.00485876
RP11.389C8.3	-0.875067	-0.461617	25.9759	5.5262e-07	8.73107e-06		PTGDR	0.998761	1.83025	12.6629	0.000487444	0.00405515				C11orf53	-3.56658	-3.47802	20.306	8.89147e-06	0.00014048		ABCD2	1.11627	1.34451	12.3221	0.000584636	0.00486502
ACAD9	-0.490614	4.96645	25.9672	5.54951e-07	8.76468e-06		LIM2	1.02405	-1.59822	12.6627	0.000487492	0.00405515				ZNRD2	0.356372	3.38746	20.3023	8.90767e-06	0.000140684		LOC100287814	0.996168	-0.680374	12.3193	0.000585435	0.00486899
BRPF3	0.457871	5.82827	25.9652	5.55499e-07	8.77011e-06		DYRK3	0.914507	3.75353	12.6567	0.000489032	0.00406647				CTSE	1.97498	1.61113	20.2964	8.94841e-06	0.000141276		MICAL2	1.07479	5.00411	12.3211	0.000585543	0.00486899
OSBPL7	-0.37315	5.1057	25.9545	5.58372e-07	8.81223e-06		C16orf86	-0.550383	2.63671	12.6546	0.000489457	0.00406851				SIAH3	1.85115	-2.13765	20.2883	8.97218e-06	0.000141599		SLC46A2	-1.48313	2.80212	12.3122	0.000587507	0.00488353
SCUBE1	-2.66594	4.86419	25.9537	5.60124e-07	8.83664e-06		BCL7B	-0.412026	5.73181	12.6521	0.00049007	0.00407211				RP11.241F15.10	-1.87856	-4.10465	20.3473	8.98035e-06	0.000141676		LOC339788	1.24447	-1.91527	12.3041	0.000589866	0.00490134
COX15	-0.590942	4.9273	25.946	5.60679e-07	8.84215e-06		TAF12	-0.35902	4.60096	12.6488	0.000490865	0.00407722				MUC8	-1.35011	-0.202646	20.2803	9.00514e-06	0.000142015		FAM120C	-0.426393	4.60189	12.3	0.000591073	0.00490957
NIFK.AS1	-0.75819	2.53954	25.9422	5.61703e-07	8.85505e-06		CFAP20	-0.443519	5.08562	12.6475	0.000491196	0.00407847				PDK3	0.486072	3.80667	20.2611	9.09119e-06	0.00014332		NPTX1	-2.50382	2.03496	12.2995	0.000591594	0.00491209
RHOQP1	0.467038	0.814931	25.9373	5.63051e-07	8.87305e-06		MEGF11	0.716895	1.65864	12.6463	0.000491471	0.00407927				GARS1	0.333087	6.48967	20.2593	9.09904e-06	0.000143391		ZFPM2	1.81771	0.17962	12.2882	0.000594819	0.00493522
LINC01446	-4.00952	-3.42344	26.0448	5.63614e-07	8.87868e-06		AFF2	-1.95028	6.40008	12.6466	0.000492005	0.0040822				KLHL30	-3.15287	-1.01799	20.2579	9.11453e-06	0.000143582		SCARNA7	-1.71274	3.75029	12.2885	0.00059492	0.00493522
LINC00700	-2.45466	-3.01301	25.9325	5.6435e-07	8.88533e-06		CPZ	1.22937	0.163821	12.6427	0.000492355	0.00408361				LPCAT1.1	0.737855	6.3636	20.2468	9.15813e-06	0.000144202		KBTBD6	0.517525	3.7855	12.2866	0.000595032	0.00493522
TSC22D2	0.575261	5.92928	25.9321	5.6445e-07	8.88533e-06		LOC400620	1.07697	-1.98985	12.6387	0.000493342	0.00409029				CTD.2037K23.2	-0.523977	3.45611	20.2457	9.16056e-06	0.000144202		LCN8	-3.1411	-0.31839	12.2856	0.000595616	0.00493825
RP11.451M19.3	1.17348	-1.58546	25.9146	5.69269e-07	8.95792e-06		B3GAT3	-0.497985	4.80173	12.6364	0.000493903	0.00409345				CCN5	1.55603	-3.77161	20.2439	9.16911e-06	0.000144283		OR13F1	-2.06624	-1.80476	12.2833	0.000595996	0.00493959
RPUSD1	-0.371114	4.71395	25.9113	5.70178e-07	8.96893e-06		EXOSC5	-0.475676	4.6502	12.6353	0.000494175	0.00409421				UBALD1	0.409752	4.59381	20.2414	9.18014e-06	0.000144369		ZNF626	1.35372	3.67175	12.2806	0.000597302	0.00494855
CARD19	0.683863	6.31268	25.9042	5.72123e-07	8.99625e-06		TRPC2	-1.1573	3.24152	12.634	0.000494489	0.00409531				PRR5.ARHGAP8	1.45262	-4.04698	20.2412	9.18123e-06	0.000144369		NAGLU	-0.500012	4.97334	12.2775	0.000597719	0.00494855
TNN	-2.9585	-0.54344	25.8954	5.75158e-07	9.04066e-06		PCYT2	-0.542519	4.92211	12.6319	0.000495001	0.00409805				TRIM58	0.977775	4.62818	20.2411	9.19034e-06	0.000144459		LINC00852	-0.435195	3.80632	12.2774	0.000597733	0.00494855
ITPR2	-0.841306	7.07807	25.8817	5.78423e-07	9.08866e-06		ODF2L	0.444356	5.49756	12.63	0.000495475	0.00410047				ZNF835	1.67474	-0.501124	20.2385	9.19741e-06	0.000144517		CCDC91	-0.436468	5.00927	12.2763	0.000598081	0.00494963
LRSAM1	-0.380667	4.75898	25.8784	5.79329e-07	9.09662e-06		PRMT1	-0.464062	6.37096	12.6286	0.000495822	0.00410172				PCDHGA2	1.52243	-2.2693	20.2326	9.22025e-06	0.000144823		RFX8	-1.84468	6.07072	12.277	0.000598664	0.00495265
ANKRD23	-0.844343	0.964977	25.8783	5.79353e-07	9.09662e-06		BCS1L	-0.465633	4.73415	12.6271	0.000496187	0.00410172				RPL23AP2	-0.570236	2.60052	20.2293	9.2356e-06	0.00014497		MAMDC4	-0.800196	4.78453	12.2646	0.000601549	0.00497469
BRD4	0.360702	7.21248	25.876	5.79991e-07	9.10332e-06		SNORA67	-0.587365	3.69765	12.6271	0.000496198	0.00410172				GJA4	1.80205	-1.34156	20.2301	9.23635e-06	0.00014497		KIR2DL4	1.35362	-0.661679	12.2621	0.000602305	0.00497882
SOX6	1.76271	0.969994	25.8633	5.84345e-07	9.16781e-06		JAK1	0.346339	8.03865	12.6264	0.00049635	0.00410172				CYP1A2	1.70724	-4.21129	43.1479	9.24308e-06	0.000145007		MAP6D1	-0.686407	3.05638	12.2609	0.000602657	0.00497882
KLHL2	0.76061	5.06453	25.8599	5.84526e-07	9.16781e-06		RNF216P1	-0.281972	4.43927	12.6256	0.000496564	0.004102				SHISA9	2.12725	-2.54218	20.2286	9.2454e-06	0.000145007		IER3IP1	-0.502204	5.22216	12.2607	0.000602707	0.00497882
ZNF514	-0.776179	4.37962	25.8513	5.8697e-07	9.20121e-06		MIIP	-0.571595	5.17057	12.6244	0.000496859	0.00410227				SEL1L2	-3.28104	-1.99758	20.221	9.28001e-06	0.000145483		FBXL19.AS1	-0.689126	4.54694	12.2599	0.000602947	0.00497898
IRX3	-3.84032	3.0893	25.8566	5.87084e-07	9.20121e-06		RFLNB	-0.743117	8.30903	12.6243	0.000496959	0.00410227				HOXC5	1.23189	-4.18745	20.219	9.28252e-06	0.000145483		PCSK9	1.20776	-0.849664	12.2584	0.000603422	0.00498109
GPS1	-0.321615	6.17374	25.8471	5.88181e-07	9.21505e-06		SNX17	-0.327021	6.99687	12.6229	0.000497215	0.00410288				UBA2	0.293974	6.72871	20.2127	9.31169e-06	0.000145887		SERTAD2	-0.438096	7.42907	12.2568	0.000603893	0.00498264
INVS	-0.4482	4.56625	25.8434	5.89222e-07	9.228e-06		SNRPA	-0.382989	6.50908	12.6201	0.00049791	0.00410712				MAT2B	-0.63748	5.9882	20.211	9.3195e-06	0.000145947		DHODH	-0.39891	4.31307	12.2563	0.00060405	0.00498264
PPIF	0.701316	6.63963	25.8327	5.92297e-07	9.27277e-06		SNORD51	-0.625442	0.247352	12.6189	0.000498216	0.00410815				ZFHX4.AS1	1.71882	-3.99103	20.2104	9.32236e-06	0.000145947		STOM	0.684326	7.40694	12.2539	0.000604754	0.00498663
UBQLN1	0.368865	7.68453	25.8267	5.94016e-07	9.29631e-06		PRSS16	0.95336	-0.38948	12.6133	0.000499591	0.00411799				HMX3	-4.83355	0.425045	20.2089	9.34731e-06	0.000146285		CD5	0.985825	3.82171	12.2435	0.000607892	0.00500881
DRAM2	-0.445691	5.8179	25.8182	5.96456e-07	9.33038e-06		CITED4	-1.16485	4.81736	12.6139	0.000499966	0.00411854				NPW	1.17219	2.33188	20.2007	9.36849e-06	0.000146563		RPL35A	-0.641753	8.48002	12.2431	0.000608022	0.00500881
RN7SL800P	0.887373	-1.32384	25.8176	5.96627e-07	9.33038e-06		LOC100505854	-0.373086	2.3486	12.6116	0.000500021	0.00411854				CAMK1G	1.7872	-3.49789	20.1956	9.3907e-06	0.000146857		RELL1	-0.727851	5.36811	12.2428	0.000608107	0.00500881
AC003005.2	1.32507	-3.00395	25.8095	5.9897e-07	9.36362e-06		FNIP2	0.634118	5.19069	12.6026	0.000502267	0.00413553				NUDCD2	-0.383132	4.2714	20.1929	9.40363e-06	0.000147006		DLX4	-1.60002	1.30607	12.2356	0.00061029	0.00502209
MTND5P5	1.5223	-3.86785	25.8056	6.00093e-07	9.37676e-06		JKAMP	-0.294297	5.83965	12.601	0.000502665	0.00413674				PLK3	0.947139	5.87318	20.1923	9.41763e-06	0.000147171		NRIP3	-1.25564	3.55506	12.2342	0.000610694	0.00502209
ZNF697	1.04	2.71814	25.8051	6.00247e-07	9.37676e-06		PHKA2	-0.44727	6.85307	12.6	0.00050292	0.00413674				IER3	1.40603	5.72149	20.1919	9.42624e-06	0.000147252		A4GALT	1.50535	2.26292	12.2348	0.000610771	0.00502209
USP7	0.322097	7.83716	25.7838	6.06477e-07	9.47064e-06		NDUFS5	-0.449774	5.2775	12.5998	0.000502962	0.00413674				COL15A1	1.63623	-1.07425	20.1866	9.43395e-06	0.000147319		ZNF394	-0.523624	5.8858	12.2339	0.000610812	0.00502209
FAM83F	1.80504	0.674239	25.783	6.07468e-07	9.48267e-06		LOC100507582	0.924087	-0.608238	12.598	0.00050342	0.00413755				STRADBP1	1.03164	-3.01263	20.1828	9.45071e-06	0.000147527		ADCY9	-1.50399	5.92085	12.2365	0.000610828	0.00502209
RNF144B	1.12091	5.39665	25.7824	6.08163e-07	9.49009e-06		PIGU	-0.490458	5.29816	12.5979	0.000503426	0.00413755				RP11.54O7.2	1.49476	-4.09734	20.1815	9.45684e-06	0.000147569		PRKCQ	0.784656	5.21296	12.2315	0.000611588	0.00502651
BICD2	-0.434149	6.79236	25.7768	6.08534e-07	9.49243e-06		EMC4	-0.239051	5.32096	12.5961	0.000503896	0.00413903				ITGB4	1.33533	2.35282	20.1805	9.46861e-06	0.000147699		SHISA7	1.22916	1.72262	12.2226	0.000614237	0.00504646
ZNF280D	-0.429493	5.94702	25.7756	6.08876e-07	9.49432e-06		LTBR	-0.574554	6.42607	12.5958	0.00050397	0.00413903				EEF1A1P16	-0.625875	3.4569	20.1773	9.47641e-06	0.000147767		REEP2	-1.09005	-0.31813	12.2218	0.00061447	0.00504654
PIEZO1	-0.513181	8.65819	25.7709	6.10267e-07	9.51255e-06		UBA52	-0.477917	8.47364	12.5918	0.000504958	0.00414563				TMED7	-0.510637	5.65992	20.1702	9.50996e-06	0.000148237		SPRY1	1.45669	4.1348	12.2135	0.000617852	0.00507115
UBXN6	0.378113	6.30187	25.7691	6.10795e-07	9.51673e-06		TFPT	-0.386579	3.72984	12.5897	0.000505497	0.00414856				AC002056.3	0.459095	2.59859	20.1688	9.51628e-06	0.00014828		DERL2	-0.365239	4.58442	12.2106	0.000617914	0.00507115
BRS3	-4.4	-3.0556	25.77	6.10977e-07	9.51673e-06		IFNK	1.07441	0.350049	12.5888	0.000505705	0.00414876				ARIH2OS	-0.480266	1.2638	20.1681	9.51964e-06	0.00014828		TENT5C	1.02491	6.39254	12.2122	0.000618194	0.00507161
AC002511.3	1.6682	-2.48563	25.7673	6.11339e-07	9.51891e-06		BLK	1.01143	2.94104	12.5827	0.000507239	0.00415984				CTD.2134P3.1	-2.63317	-3.93519	20.2258	9.53393e-06	0.000148449		OAZ3	0.863363	0.481595	12.2081	0.00061869	0.00507384
MUC6	1.9684	-3.30956	25.7543	6.15204e-07	9.57562e-06		IL15	1.24439	1.92014	12.5811	0.000507682	0.00416156				NIT1	-0.448499	4.65388	20.1623	9.54725e-06	0.000148603		LOC100506810	-1.22661	0.50495	12.2026	0.000620383	0.00508588
DNAAF1	1.57482	-0.830317	25.7526	6.15695e-07	9.57657e-06		CD247	0.898473	3.61554	12.5805	0.000507817	0.00416156				ZFP82	0.643737	2.09599	20.1571	9.5716e-06	0.000148928		KIAA1586	0.530837	4.65183	12.1966	0.000622223	0.00509912
AC139099.6	1.5421	-3.57503	25.7526	6.1571e-07	9.57657e-06		NRG4	-1.13154	4.36241	12.58	0.000508267	0.00416374				CTC.436K13.1	-2.80456	-3.88504	20.1948	9.68078e-06	0.000150522		MAP3K5	0.53851	6.70728	12.1897	0.000624361	0.00511479
GPRIN3	1.29133	5.39513	25.7524	6.17349e-07	9.5986e-06		PDCD1LG2	0.976979	0.347061	12.5768	0.000508745	0.00416615				LINC02041	1.39073	-4.15614	20.1342	9.68108e-06	0.000150522		LOC728855	-0.959456	2.89231	12.1805	0.000627221	0.00513636
SFSWAP	0.288196	6.32976	25.7404	6.19344e-07	9.62613e-06		SEC14L4	1.47565	1.29758	12.5765	0.000509015	0.00416686				DYRK1A	0.355665	7.48277	20.1232	9.73361e-06	0.000151284		GBGT1	0.662692	5.1112	12.1765	0.000628481	0.00514476
TRIM51EP	1.82732	-3.81104	25.7222	6.24856e-07	9.70829e-06		HMOX2	-0.336028	4.84705	12.5719	0.000509973	0.00417319				IZUMO2	-2.22921	-4.033	20.1808	9.74793e-06	0.000151452		ALDOA	-0.546001	9.57878	12.1758	0.000628701	0.00514476
AC068580.6	1.33301	-1.92176	25.719	6.25801e-07	9.71947e-06		ZNF646	-0.336598	6.06856	12.5697	0.000510538	0.00417631				ZFP62	-0.630198	4.5903	20.1183	9.75758e-06	0.000151547		PGLS	-0.66677	6.03394	12.1734	0.000629455	0.00514907
PHTF1	0.585129	5.54622	25.7061	6.29721e-07	9.77681e-06		HEATR6	-0.372946	5.2768	12.5662	0.000511428	0.00418207				UBE2M	0.307711	5.6208	20.1123	9.78647e-06	0.000151941		MDP1	-0.558365	0.993175	12.1674	0.000631332	0.00516257
POLG	-0.312752	6.52598	25.7042	6.3031e-07	9.78243e-06		RPUSD1	-0.518206	4.98189	12.559	0.000513249	0.00419546				MYO15B	-0.474955	8.73269	20.1111	9.79216e-06	0.000151975		SLC35E3	-0.406527	4.03847	12.1655	0.000631932	0.00516399
DZIP1	2.18142	0.149073	25.7014	6.32446e-07	9.81204e-06		JAGN1	-0.327665	5.20771	12.5547	0.000514365	0.00420276				AC021016.7	-0.629245	3.34747	20.1016	9.8384e-06	0.000152637		PTPRK	1.07766	0.843902	12.1654	0.000631962	0.00516399
USP12PY	0.592143	-0.10678	25.673	6.39905e-07	9.92418e-06		LOC100505835	0.967572	-0.950917	12.5541	0.000514514	0.00420276				SPTBN2	1.67046	2.41368	20.0978	9.87228e-06	0.000153093		RAPGEF3	0.896391	3.76011	12.1537	0.000635646	0.00519222
NBR2	-0.58565	2.59597	25.6712	6.40477e-07	9.92947e-06		PIGB	-0.303934	4.93322	12.5519	0.000515067	0.00420576				NREP	-0.865965	7.04074	20.0951	9.87492e-06	0.000153093		UROS	0.427519	5.01933	12.151	0.000636501	0.00519733
ITCH	0.375125	6.58217	25.6651	6.42381e-07	9.9554e-06		MROH6	-0.780554	5.95144	12.5517	0.000515345	0.00420651				AC004637.1	1.61549	-3.82893	20.0924	9.88357e-06	0.000153172		ZNF418	1.29299	3.38544	12.1453	0.000638635	0.00521288
PLEKHA8P1	-0.82561	2.80709	25.6619	6.43352e-07	9.96686e-06		MICOS13	-0.537976	3.48176	12.5463	0.000516517	0.00421456				RP11.353B9.1	-0.803378	0.783684	20.0867	9.9113e-06	0.000153547		LDB2	1.27477	-0.410417	12.1378	0.000640692	0.00522778
BOD1	-0.529064	3.5565	25.6594	6.44147e-07	9.97558e-06		GIGYF1	-0.410833	7.30858	12.5438	0.000517145	0.00421699				C3orf52	1.42041	-1.26529	20.0774	9.9573e-06	0.000154204		ALPL	1.44727	2.06884	12.1254	0.000644742	0.00525893
BRD8	-0.581234	5.60043	25.6509	6.4679e-07	1.00129e-05		HIGD2B	1.16795	-1.97726	12.5437	0.000517187	0.00421699				KDM4D	0.889451	-0.719849	20.0756	9.96609e-06	0.000154284		FST	1.69628	0.671726	12.1238	0.000645424	0.0052626
BRAFP1	0.69407	-1.01832	25.6441	6.48927e-07	1.00424e-05		NUDCD2	-0.325029	4.24196	12.5421	0.000517584	0.00421871				RP11.244F12.3	1.4138	-2.64517	20.0706	9.99101e-06	0.000154577		GRHPR	-0.481977	6.15773	12.1215	0.000645904	0.00526462
RP1.213J1P__B.1	1.49728	-4.04063	25.6393	6.50446e-07	1.00623e-05		NAP1L2	1.25459	0.108236	12.5404	0.000518031	0.00421891				DRAM2	-0.413623	5.82419	20.0703	9.99219e-06	0.000154577		SGSM2	-0.611687	6.96941	12.1146	0.000648109	0.00528069
NAALAD2	2.19563	-1.21629	25.6408	6.50978e-07	1.00669e-05		LRCH4	-0.501123	7.95676	12.5395	0.000518256	0.00421891				COL9A2	-1.22042	5.29459	20.0688	1.0012e-05	0.000154828		NLGN4X	1.28593	-0.394197	12.1134	0.000648498	0.00528146
FAM21FP	-0.57561	0.84762	25.636	6.51494e-07	1.00712e-05		LOC200772	-2.84235	4.50855	12.5418	0.000518306	0.00421891				LUZP2	-3.92586	-3.17356	20.0648	1.00239e-05	0.000154957		LINS1	0.36655	4.68012	12.1129	0.00064867	0.00528146
DNAJC10	-0.521551	6.81058	25.6178	6.57248e-07	1.01565e-05		CHST3	0.89348	0.663537	12.5391	0.000518354	0.00421891				RP11.778J16.2	-0.490974	1.17122	20.0563	1.0062e-05	0.000155489		USP30	-0.376872	4.36096	12.1072	0.000650528	0.00529469
PPARGC1B	-0.823698	4.59029	25.617	6.57515e-07	1.0157e-05		MVB12A	-0.476275	4.4465	12.5355	0.000519278	0.00422491				RP11.677M14.3	1.44052	-2.89755	20.0551	1.0068e-05	0.000155527		RBM33	-0.318074	7.78664	12.0948	0.000654531	0.00532535
WASHC3	-0.523026	4.44716	25.6119	6.59155e-07	1.01787e-05		TRMT12	-0.382743	3.91606	12.5319	0.000520229	0.00423113				RP11.119J18.1	1.63439	-3.88474	20.0508	1.00892e-05	0.000155747		DBF4B	-0.452386	5.23007	12.0928	0.00065519	0.00532598
PDCD11	-0.562265	5.98877	25.5974	6.638e-07	1.02467e-05		GOLGA7B	0.823663	0.7093	12.5254	0.000521913	0.00424331				SRP19	-0.430222	2.87843	20.0504	1.00912e-05	0.000155747		ZNF90	1.42631	3.33478	12.0942	0.000655273	0.00532598
RAP2B	0.60649	6.8822	25.5962	6.64166e-07	1.02487e-05		MPO	-2.24386	13.1383	12.5263	0.000522317	0.00424507				TEN1.CDK3	-0.589796	-0.277621	20.0501	1.00932e-05	0.000155747		SLC29A2	1.16648	3.66792	12.093	0.000655392	0.00532598
EAF1	0.81283	6.59081	25.5881	6.67209e-07	1.0292e-05		UGP2	-0.454452	6.87167	12.5192	0.00052352	0.00425332				RP11.33B1.1	-0.341115	3.76125	20.0414	1.01368e-05	0.000156285		LTO1	0.374977	4.33994	12.0917	0.000655549	0.00532598
ABHD10	-0.534739	4.66385	25.5829	6.68475e-07	1.03078e-05		TMEM263	0.615388	5.35823	12.5175	0.000523967	0.00425458				RP11.472I20.1	-0.775258	0.599783	20.0411	1.01383e-05	0.000156285		ITLN2	1.33423	-2.22825	12.0669	0.000663687	0.00539017
HPSE	1.34865	4.45424	25.5718	6.73595e-07	1.0383e-05		CXXC1	-0.417883	6.38872	12.5169	0.000524112	0.00425458				PSMD12P1	0.624412	-1.18467	20.0406	1.01405e-05	0.000156285		RASA1	-0.377228	6.75236	12.0634	0.000664837	0.00539757
RHAG	2.09777	3.90284	25.5652	6.76048e-07	1.04171e-05		LAMP1	-0.399632	7.90358	12.5157	0.000524414	0.00425458				RP11.235E17.6	-0.741926	-0.330148	20.0402	1.01425e-05	0.000156285		TAF4B	0.640227	4.81149	12.0586	0.000666442	0.00540866
HMGB3P26	1.31121	-4.27326	103.762	6.77635e-07	1.04378e-05		FBXL15	-0.591704	3.8086	12.5157	0.000524427	0.00425458				TRIM16L	-0.756809	1.62667	20.0264	1.02124e-05	0.000157305		GEMIN8	-0.41463	4.20008	12.0577	0.000666721	0.00540899
CENPJ	-0.865857	5.57154	25.5502	6.79139e-07	1.04572e-05		LMOD1	0.747017	-0.451857	12.5136	0.000524961	0.00425716				AE000661.37	-2.10448	4.71892	20.0289	1.02188e-05	0.000157347		C1QTNF3	-0.656734	3.3516	12.0474	0.000670153	0.00543489
VPS33A	-0.550914	3.42851	25.5485	6.79708e-07	1.04623e-05		ATM	0.421532	7.91917	12.513	0.000525121	0.00425716				RP11.148G20.1	1.30935	-4.0885	20.0225	1.02321e-05	0.000157495		INTS5	0.374662	5.40534	12.0434	0.000671512	0.00544396
RP1.41C23.1	1.44916	-4.10152	25.5449	6.80893e-07	1.04767e-05		LRRTM1	0.890018	-1.55735	12.5111	0.000525617	0.00425966				RP11.401P9.5	1.09153	-2.07665	20.0189	1.02502e-05	0.000157717		VAMP2	-0.668842	6.85626	12.0406	0.000672454	0.00544964
AC007248.7	1.71957	-3.78447	25.538	6.83178e-07	1.05081e-05		IGF2	0.984638	-0.961723	12.5064	0.000526846	0.0042681				RP11.620J15.2	1.26655	-4.15551	20.7223	1.02547e-05	0.000157731		CXCL14	1.65435	-0.336942	12.0386	0.000673167	0.00545347
SFTA3	-4.23775	-3.14703	25.5363	6.84108e-07	1.05187e-05		SNORD56B	1.10934	-1.35729	12.5055	0.00052708	0.00426839				TMLHE	-0.457756	3.91881	20.0136	1.02771e-05	0.000158018		UBE2Z	-0.292305	6.99046	12.0347	0.000674427	0.00546173
RP11.496N12.6	-1.80667	-2.17301	25.5147	6.90944e-07	1.062e-05		COL8A1	1.01292	-0.845473	12.5049	0.000527259	0.00426839				SERTAD4	1.61038	-3.85418	20.0123	1.02838e-05	0.000158064		MYO15B	-0.711191	9.41289	12.032	0.000675323	0.00546702
METTL26	-0.57463	4.70707	25.5112	6.92112e-07	1.06341e-05		RIOX1	-0.321999	4.16625	12.5014	0.000528177	0.00427429				BHLHA15	1.4119	-2.17703	20.0099	1.0296e-05	0.000158196		SMIM26	-0.624593	4.24229	12.0252	0.000677614	0.00548361
AC103801.1	-2.10679	-4.05941	25.6145	6.9295e-07	1.06432e-05		ATP5MC2	-0.418083	7.5658	12.494	0.000530106	0.00428742				CTD.2035E11.5	-0.914733	0.847247	19.9968	1.03632e-05	0.000159172		FLII	-0.559819	8.02491	12.0236	0.000678137	0.00548588
DPY30	-0.570294	3.59339	25.5041	6.945e-07	1.06632e-05		CYP3A5	0.552725	2.46427	12.4934	0.000530263	0.00428742				SRPRA	0.286809	7.63656	19.9906	1.03952e-05	0.000159605		PODN	1.03536	0.581914	12.0193	0.000679592	0.0054957
OR7E140P	1.9052	-1.93623	25.5037	6.94805e-07	1.06641e-05		PSD	0.63541	1.42305	12.493	0.000530367	0.00428742				RP11.162A12.2	-0.608456	0.394927	19.9896	1.04003e-05	0.000159627		ZNF473	0.365819	4.37904	12.0174	0.000680237	0.00549895
NUBPL	-0.523744	2.52059	25.4954	6.97435e-07	1.07006e-05		HOXC12	1.17719	-1.89052	12.49	0.000531172	0.0042924				RNFT1	-0.42329	4.26817	19.9873	1.04121e-05	0.000159751		MYL9	1.14807	2.44833	12.0166	0.000680505	0.00549915
FAM172A	-0.372527	5.08381	25.4922	6.98516e-07	1.07134e-05		SNTB2	0.816882	3.8657	12.4853	0.000532422	0.00430085				RP11.126O1.4	1.51227	-4.20494	31.4218	1.0481e-05	0.000160751		DOC2GP	1.02565	0.278652	12.0074	0.000683657	0.00552265
MCF2L2	1.04712	0.401243	25.4909	6.98958e-07	1.07164e-05		KIRREL1	1.30838	2.34917	12.4854	0.000532599	0.00430085				COQ4	-0.450315	4.79716	19.972	1.04915e-05	0.000160855		PHB2	-0.445128	7.53889	12.0049	0.000684511	0.00552758
QKI	0.451861	7.67245	25.477	7.03671e-07	1.07848e-05		PDXDC1	-0.220119	6.86247	12.4798	0.000533861	0.00430841				PTPN11	0.306203	7.22001	19.9657	1.0524e-05	0.000161296		PACSIN3	-0.944678	1.35344	11.9952	0.000687811	0.00555225
C17orf97	-1.54752	0.449322	25.4684	7.06614e-07	1.0826e-05		PLLP	0.818009	-0.366869	12.4796	0.000533915	0.00430841				TRPC1	1.27051	0.0636019	19.963	1.05384e-05	0.000161459		FOXO1	1.01448	5.04547	11.9955	0.000688286	0.0055541
SDC4	1.48076	4.4431	25.4726	7.07034e-07	1.08286e-05		FLT3LG	0.673372	3.16872	12.4782	0.000534289	0.00430989				NBL1	1.43274	0.738879	19.9601	1.05552e-05	0.000161658		TSPYL5	1.66104	2.4602	11.9942	0.000688669	0.00555521
AC011518.1	1.84263	-3.72298	25.4649	7.07837e-07	1.08356e-05		HEPACAM	0.908031	-1.34184	12.4753	0.000535065	0.00431323				AC024560.3	-0.491666	3.60664	19.954	1.05856e-05	0.000162047		ECE1	1.06923	5.34517	11.9942	0.000688952	0.00555552
SELENOK	0.642848	4.44427	25.4644	7.07995e-07	1.08356e-05		POLRMT	-0.498837	5.91471	12.4752	0.000535084	0.00431323				UBE2MP1	0.328949	4.0887	19.9535	1.05881e-05	0.000162047		PLEKHH3	0.918667	2.94166	11.9865	0.000690814	0.00556751
MIR194.2	1.54596	-2.89889	25.4632	7.08414e-07	1.08381e-05		AGPAT2	-0.545161	5.69141	12.4675	0.000537136	0.00432823				NOPCHAP1	-0.426504	2.49591	19.9502	1.06051e-05	0.00016225		BMPR2	1.08944	5.30233	11.9879	0.000691133	0.00556751
FDPSP3	1.11331	-1.01595	25.4586	7.09989e-07	1.08584e-05		ALAS1	-0.541625	5.94925	12.4599	0.000539175	0.00434312				DNAJC25	0.582777	3.66661	19.9454	1.06306e-05	0.000162582		SASH1	1.71875	2.0749	11.9869	0.000691177	0.00556751
RP11.195M16.1	1.57198	-4.20582	44.4962	7.1083e-07	1.08674e-05		MRPL15	-0.385045	4.9162	12.4578	0.000539736	0.0043461				RPS15AP24	-0.540211	4.95375	19.9387	1.06662e-05	0.000163069		PMS2	-0.318124	4.57317	11.9843	0.000691572	0.00556871
RNU6.268P	1.45204	-3.1969	25.4526	7.12044e-07	1.08821e-05		TPPP3	-2.05883	3.27032	12.4581	0.000540317	0.00434923				CTSO	-0.613899	4.84191	19.9365	1.06779e-05	0.000163189		HSF2BP	1.07012	-0.336487	11.9768	0.000694153	0.00558752
ATP10D	-0.845104	4.8781	25.443	7.15387e-07	1.09293e-05		TJP1	1.02734	0.571937	12.4516	0.000541399	0.00435639				CTC.321K16.1	1.66374	-3.77773	19.9282	1.07219e-05	0.000163803		CLIC1	-0.52258	8.16796	11.9716	0.000695934	0.00559795
GOPC	-0.576297	5.59049	25.4338	7.1857e-07	1.09712e-05		LINC02210	0.876464	2.62803	12.4503	0.000541752	0.00435768				PROSER1	0.437843	6.68512	19.9208	1.07613e-05	0.000164346		RFESD	1.04048	2.38814	11.9716	0.000695944	0.00559795
AC003104.1	0.862658	1.11728	25.4334	7.18722e-07	1.09712e-05		EMC7	-0.324555	4.98859	12.4483	0.000542301	0.00435955				CTD.2555C10.3	1.3816	-3.26971	19.9152	1.07909e-05	0.00016469		SMN1	-0.691149	2.29496	11.9627	0.000699028	0.00562076
KDM3A	0.597745	7.08242	25.4329	7.18893e-07	1.09712e-05		AKR7A2	-0.586106	5.39732	12.448	0.00054237	0.00435955				RPL3P4	-0.512276	8.91296	19.9151	1.07914e-05	0.00016469		REN	-3.12678	-0.878665	11.9585	0.000700798	0.00563299
RP11.341G23.4	-1.6966	-0.342906	25.4206	7.23177e-07	1.10326e-05		NABP2	-0.368708	4.25253	12.4463	0.000542842	0.0043618				AC023593.1	1.29122	-4.12009	19.9122	1.08073e-05	0.000164873		GUSBP3	-0.754527	2.34181	11.9547	0.00070182	0.00563887
BTBD8	-0.855594	2.32924	25.4132	7.25802e-07	1.10687e-05		PAPSS1	-0.397372	6.19346	12.4348	0.000545953	0.00438524				RP11.481A12.2	-2.43352	-3.68337	19.9115	1.08111e-05	0.000164873		CEBPG	-0.446155	5.9111	11.9541	0.000702027	0.00563887
AP006621.5	-0.723125	1.5889	25.4022	7.29687e-07	1.1124e-05		FAM86EP	-0.583937	2.05488	12.4298	0.000547327	0.00439388				CCDC8	2.06405	0.572672	19.8787	1.10046e-05	0.000167764		VDAC2	-0.43124	5.90548	11.9532	0.000702347	0.00563944
PRPF40B	-0.798348	2.37932	25.3948	7.32295e-07	1.11598e-05		LOC286135	1.03906	-1.77547	12.4288	0.000547591	0.00439388				CATSPER2	-0.82318	2.83933	19.8727	1.10211e-05	0.000167956		IFIT2	1.05919	3.50424	11.9518	0.000702836	0.00564136
ATG4C	-0.878332	3.87037	25.3806	7.37373e-07	1.12332e-05		PDAP1	-0.2845	5.79336	12.4282	0.000547755	0.00439388				RP11.673E1.3	0.779914	-0.454175	19.8719	1.10254e-05	0.000167963		WEE1	0.566856	5.83668	11.9477	0.000704289	0.00565003
HIVEP1	0.599852	5.81023	25.3753	7.39242e-07	1.12577e-05		THAP8	-0.370803	2.91401	12.428	0.000547805	0.00439388				GM2A	-0.778384	6.46371	19.8692	1.10399e-05	0.000168124		FAM218A	1.45864	-1.07124	11.9473	0.000704414	0.00565003
GNA13	0.730606	7.90263	25.3732	7.40232e-07	1.12688e-05		PAQR4	-0.576005	4.93167	12.4273	0.000548007	0.00439395				UBAP1	0.546832	6.68982	19.8677	1.10482e-05	0.00016819		TNFSF9	-1.72235	2.35387	11.9453	0.000705132	0.00565379
GEMIN8	-0.437212	3.36899	25.3483	7.48996e-07	1.13982e-05		PTOV1	-0.449809	6.63894	12.4256	0.000548472	0.0043947				KIF11	0.90614	5.19372	19.8685	1.10538e-05	0.000168217		COPS6	-0.46069	5.70027	11.9389	0.000707383	0.00566671
GABRR1	-3.68136	-1.8489	25.3485	7.49779e-07	1.14061e-05		HAGHL	-0.973949	3.699	12.4252	0.00054857	0.0043947				LGMNP1	1.51967	-2.14692	19.8553	1.11164e-05	0.0001691		MIR4319	1.67828	-1.95257	11.9387	0.000707462	0.00566671
RP4.769N13.6	-0.780292	1.53283	25.3293	7.55938e-07	1.14957e-05		SIRT6	-0.509283	4.13721	12.4248	0.000548683	0.0043947				LRBA	0.586636	6.59848	19.8547	1.11197e-05	0.0001691		PAN3	-0.456842	8.05658	11.9386	0.000707494	0.00566671
CCDC175	1.78492	-0.59461	25.3065	7.64744e-07	1.16255e-05		KLRB1	0.712001	2.6721	12.4222	0.0005494	0.00439889				CYP21A1P	1.0679	-1.53766	19.8432	1.11832e-05	0.000170005		EFCAB11	-0.435793	1.73233	11.9372	0.00070797	0.00566851
SLC4A9	1.42405	-3.02816	25.3037	7.65398e-07	1.16313e-05		CYB5R3	-0.481048	7.24414	12.414	0.000551649	0.00441534				FER	-0.700127	4.4204	19.8396	1.12033e-05	0.00017025		APLNR	1.52348	0.595312	11.9338	0.000709186	0.00567624
EIF4E1B	1.46521	-4.13611	25.3005	7.66592e-07	1.16454e-05		CD248	1.13135	1.64297	12.4124	0.000552082	0.00441565				CHURC1	-0.619688	5.62603	19.834	1.12349e-05	0.00017067		RBFOX2	1.31376	3.21417	11.9339	0.000709488	0.00567666
MRM2	-0.61739	4.65285	25.2972	7.67805e-07	1.16597e-05		MKS1	-0.381545	4.26982	12.4122	0.000552121	0.00441565				DBX1	-3.79149	-3.11749	19.8336	1.12412e-05	0.000170706		HPD	-1.09247	1.65269	11.9296	0.000710661	0.00568404
KIAA1143	-0.37637	5.18953	25.2932	7.69306e-07	1.16783e-05		EHMT2	-0.387719	7.14513	12.4111	0.000552447	0.00441565				PLAG1	1.49477	2.69898	19.8312	1.12652e-05	0.00017101		DLC1	1.41099	5.52169	11.9309	0.000711119	0.00568569
DNAL1	-0.595023	3.25728	25.2894	7.70718e-07	1.16957e-05		ELK1	-0.353708	5.30989	12.4105	0.000552592	0.00441565				CTD.2587H24.5	1.59066	-3.84698	19.8239	1.12911e-05	0.000171343		FCMR	0.8893	4.94302	11.9284	0.000711384	0.0056858
RP11.448A19.1	-0.754901	2.30581	25.2859	7.72008e-07	1.17111e-05		HERC3	0.345311	6.3399	12.4096	0.000552843	0.00441565				ST8SIA4	-0.723672	5.23278	19.8072	1.13853e-05	0.000172711		PAK6	-1.08739	3.32443	11.923	0.000713016	0.00569683
TMEM177	-1.07938	1.48651	25.2847	7.72477e-07	1.17141e-05		CFAP210	0.825755	1.0777	12.4084	0.000553169	0.00441565				RP11.16F15.1	-0.511642	3.11926	19.8001	1.14254e-05	0.000173178		PYCR1	0.947585	4.20177	11.9223	0.000713363	0.0056976
AP001043.1	1.54893	-4.27108	134.301	7.74188e-07	1.17359e-05		TCF7L2	0.763631	5.48888	12.4093	0.000553218	0.00441565				SNX18P15	-2.90912	-3.63674	19.7996	1.14281e-05	0.000173178		ZNF568	0.629646	3.5776	11.9165	0.000715311	0.00571114
TMEM167B	0.526664	6.35676	25.2642	7.8019e-07	1.18227e-05		ACKR1	1.32168	0.48987	12.4081	0.000553247	0.00441565				WNK4	1.26677	-1.97822	19.7996	1.14282e-05	0.000173178		LINC00862	1.06228	-1.21196	11.9153	0.000715749	0.00571188
S100PBP	-0.52092	5.68414	25.2622	7.8094e-07	1.18299e-05		LCMT1	-0.303814	4.77301	12.4028	0.000554724	0.00442587				IGKV1OR2.2	1.54095	-3.64763	19.7956	1.14509e-05	0.000173462		LOC388849	-1.21328	1.44939	11.9149	0.000715908	0.00571188
DUSP16	1.05492	3.24498	25.2606	7.81607e-07	1.18358e-05		PDLIM3	0.878506	-1.54544	12.3986	0.000555876	0.00443331				RPS3AP34	-1.02787	-1.59583	19.7887	1.149e-05	0.000173993		SPATA41	-1.20602	0.492911	11.9098	0.00071771	0.00572424
PIGUP1	-0.963887	0.306168	25.2581	7.82521e-07	1.18455e-05		CD226	0.970189	2.53551	12.3979	0.000556062	0.00443331				BAG2	0.870928	2.49213	19.7775	1.15542e-05	0.000174895		ZNF426	0.390222	4.01178	11.9065	0.000718909	0.00573179
LRATD2	1.12972	3.32003	25.2405	7.89696e-07	1.19499e-05		OTX1	1.05184	-0.580601	12.3973	0.000556243	0.00443331				CNMD	1.53944	-2.92722	19.7769	1.15577e-05	0.000174895		FOXO3B	0.432599	4.44673	11.893	0.000723742	0.00576829
MSANTD4	-0.583318	3.73949	25.2346	7.91497e-07	1.1973e-05		PDSS2	-0.249157	4.66326	12.3946	0.000556989	0.00443769				RP11.196G18.22	-0.861817	4.64635	19.7662	1.16188e-05	0.000175719		ZNF786	-0.64233	3.76007	11.8907	0.000724574	0.00577094
RUSF1	-0.45525	6.2789	25.2286	7.93793e-07	1.20035e-05		ARMC7	-0.359632	4.25216	12.3909	0.000558029	0.00444441				NPC1L1	1.18067	-2.12563	19.766	1.16204e-05	0.000175719		RALA	-0.584887	5.53916	11.8907	0.000724584	0.00577094
POLR3D	-0.513838	5.34688	25.2158	7.98751e-07	1.20742e-05		PA2G4	-0.306232	7.25827	12.388	0.000558832	0.00444724				RP11.403I13.6	-1.60513	-3.23638	19.7633	1.16358e-05	0.000175891		CD3G	1.10573	2.51786	11.8812	0.000728034	0.00579638
RXRB	-0.346761	5.68635	25.2106	8.00765e-07	1.21004e-05		LMF2	-0.58203	6.41305	12.3879	0.00055885	0.00444724				RP11.216M21.2	1.60397	-3.52953	19.7575	1.16694e-05	0.000176337		HLTF	0.528854	5.95062	11.8743	0.000730556	0.00581275
RFXANK	-0.333847	5.25732	25.2097	8.01108e-07	1.21013e-05		NDUFS2	-0.290137	6.41018	12.3875	0.000558973	0.00444724				C2orf68	-0.307453	5.73143	19.7555	1.16807e-05	0.000176446		PDE8B	-0.78449	2.61195	11.8741	0.000730603	0.00581275
POLR2H	-0.531903	4.42585	25.2081	8.01733e-07	1.21058e-05		PGAP6	-0.518346	6.3966	12.3865	0.00055925	0.00444789				FAM72D	1.05187	0.695602	19.7457	1.17381e-05	0.00017725		C6orf47	-0.41325	4.45407	11.873	0.000731012	0.00581396
ADCK5	-0.649473	2.99841	25.2073	8.02039e-07	1.21058e-05		PALM2AKAP2.2	1.40844	-2.65182	31.308	0.000559573	0.00444889				AC010536.1	0.605363	-0.612938	19.7426	1.17562e-05	0.000177461		TERT	1.14121	2.01992	11.8673	0.000733092	0.00582846
BOLA1	-1.00112	2.1721	25.2068	8.02249e-07	1.21058e-05		DUSP5P1	-1.79694	0.773686	12.3809	0.000560825	0.00445728				PPIEL	-1.19361	0.102413	19.7321	1.18177e-05	0.000178327		BCL2L2	-0.350776	5.15499	11.8517	0.000738828	0.005872
CLYBL	-0.677457	2.22231	25.1978	8.0574e-07	1.21542e-05		PHC3	0.311193	7.82868	12.3727	0.000563105	0.00447346				HBS1L	0.391244	6.06878	19.7268	1.18485e-05	0.000178729		ADGRL4	1.6165	0.209769	11.8495	0.000739694	0.00587682
PLCB4	2.01401	2.3621	25.1987	8.07473e-07	1.21743e-05		EPHA3	0.971658	-1.10573	12.3721	0.000563256	0.00447346				CATSPERE	-0.68935	0.796712	19.7256	1.18558e-05	0.000178777		GGH	0.692504	4.78911	11.8436	0.00074181	0.00589156
SEL1L2	-3.58702	-2.01085	25.1949	8.07638e-07	1.21743e-05		RHOT2	-0.518605	6.59356	12.3688	0.000564193	0.00447933				AC144521.1	-0.905455	3.54852	19.7237	1.18667e-05	0.000178878		OLFML2A	1.67641	4.5768	11.8366	0.000745372	0.00591778
ARSFP1	-3.92723	-3.32243	25.1918	8.08186e-07	1.21783e-05		CCL16	1.03954	-1.99456	12.3674	0.000564584	0.00448087				AC007405.8	1.45187	-4.01637	19.7215	1.18795e-05	0.000179009		ACTL8	1.28228	-1.68967	11.8284	0.000747473	0.0059306
ASB16.AS1	-0.418972	3.8494	25.1852	8.10695e-07	1.22118e-05		CDC27	0.317559	6.39999	12.3622	0.00056604	0.0044904				KIF20B	0.524957	5.02416	19.7094	1.19516e-05	0.000180031		KDM6B	-0.533328	7.11919	11.8283	0.000747511	0.0059306
PCNX4	-0.55037	5.69881	25.1839	8.11212e-07	1.22138e-05		COL5A3	0.905712	1.51701	12.3617	0.000566182	0.0044904				RPL31P7	-0.900888	0.911856	19.7071	1.19652e-05	0.000180173		ETV3	0.412544	4.2841	11.8244	0.000748961	0.00594003
MIR548AT	1.29769	-3.16342	25.1834	8.11396e-07	1.22138e-05		HAUS7	-0.409396	3.97887	12.3516	0.000569044	0.00451013				HADHAP1	-0.520683	0.895116	19.6892	1.20715e-05	0.00018171		ABCB4	1.03606	0.645379	11.8225	0.000749682	0.00594349
ZNF33B.1	-0.708354	2.26397	25.181	8.12359e-07	1.2224e-05		SLC5A6	-0.43324	5.86999	12.3515	0.000569068	0.00451013				TTC14	-0.469484	6.10661	19.6721	1.21745e-05	0.000183197		LOC728875	-0.811362	2.70418	11.8218	0.000749923	0.00594349
BHLHE40	1.0492	8.02418	25.1811	8.14043e-07	1.22451e-05		DLST	-0.25272	6.50895	12.3495	0.000569639	0.00451308				COX6B2	1.44184	-1.94442	19.6619	1.22364e-05	0.000184063		TP73.AS1	0.655805	5.42889	11.8196	0.000750744	0.00594792
SYNGR3	1.42561	-0.709847	25.1758	8.14379e-07	1.22459e-05		SKAP1	0.921933	3.21144	12.3444	0.000571074	0.00452287				IGLV5.37	1.64882	-2.00075	19.6598	1.22495e-05	0.000184134		EMCN	1.53007	-0.183011	11.8168	0.00075181	0.00595429
TSPO2	2.10664	-0.394407	25.1753	8.15914e-07	1.22647e-05		DUSP23	-0.595909	3.7117	12.3437	0.000571279	0.00452291				DLGAP5	1.23253	3.59115	19.6621	1.22496e-05	0.000184134		CT45A1	-4.2797	0.192035	11.8121	0.000754433	0.00597297
NUDCD3	-0.395284	5.76525	25.1686	8.17241e-07	1.22803e-05		BMP3	1.89186	1.83382	12.3317	0.000575395	0.0045539				LENG8.AS1	-0.589871	3.30556	19.6555	1.22752e-05	0.000184392		TNN	-2.46807	0.946641	11.8084	0.000755266	0.00597747
CTD.3179P9.1	-2.86395	0.0159019	25.1643	8.19916e-07	1.23162e-05		COQ10A	-0.479606	3.5907	12.3264	0.000576221	0.00455885				NTF3	1.34672	-4.17988	19.6555	1.22753e-05	0.000184392		CTSLP2	-3.77241	1.31604	11.8038	0.000757674	0.00599444
CHIC2	0.417296	4.71682	25.1567	8.21966e-07	1.23388e-05		SLC44A3	1.45359	0.0825365	12.3244	0.000576893	0.00456257				PHAX	-0.507058	4.36111	19.6524	1.22942e-05	0.000184611		PIGG	-0.295216	5.66922	11.7961	0.000759625	0.00600777
POC5	-0.518078	3.66818	25.1567	8.21997e-07	1.23388e-05		KMT2A	0.419874	9.01132	12.3178	0.000578711	0.00457535				SND1	-0.386386	7.79628	19.6474	1.23248e-05	0.000185005		OR13C8	-2.1423	-2.08004	11.7918	0.000761254	0.00601855
NT5C3A	0.490493	5.06948	25.1468	8.25929e-07	1.23935e-05		HEY1	0.976634	-1.4649	12.3161	0.0005792	0.00457762				NPM1P24	-0.610988	2.68395	19.6449	1.23405e-05	0.000185154		UVSSA	-0.473425	5.52143	11.7879	0.000762726	0.00602809
KCNC4	-0.737377	2.5569	25.1401	8.2863e-07	1.24297e-05		SEC61A1	-0.252796	8.10092	12.3152	0.000579444	0.00457795				RP11.216N14.7	0.831136	-0.136344	19.6444	1.23433e-05	0.000185154		SVIP	0.613683	4.28784	11.7841	0.000764192	0.00603757
PHKG1P4	-3.72824	-3.42831	25.1204	8.3659e-07	1.2539e-05		BZW2	-0.415944	6.54593	12.314	0.000579809	0.00457924				CDC20	1.12126	3.83932	19.6429	1.23647e-05	0.00018536		HEPH	1.55866	0.187594	11.7774	0.000766728	0.0060555
HEATR3	-0.713801	4.64168	25.1203	8.36643e-07	1.2539e-05		NFATC2IP	-0.229364	7.10785	12.3125	0.000580243	0.00458107				TRBV7.5	-2.97261	-0.800611	19.6426	1.23657e-05	0.00018536		NR2F2	0.917286	1.08616	11.775	0.000767665	0.00606078
PCDHB4	1.69164	-3.29565	25.1193	8.37063e-07	1.2539e-05		BORCS6	-0.487044	3.5557	12.3078	0.00058158	0.00459003				RP11.188C12.2	-3.14767	-2.67825	19.6387	1.23802e-05	0.000185513		INPP4B	1.30813	4.05507	11.7729	0.000769306	0.00607162
PDE11A	1.71896	-3.48106	25.1192	8.37081e-07	1.2539e-05		MRPL51	-0.390038	5.08548	12.3061	0.000582098	0.00459251				SOD2	0.880726	8.3084	19.6368	1.24051e-05	0.000185822		SEMA4B	0.654602	5.28977	11.7684	0.000770184	0.00607643
IFNGR2	0.87305	6.9099	25.1192	8.38108e-07	1.255e-05		RABL6	-0.323617	6.98588	12.3024	0.00058316	0.00459929				RP11.1069G10.1	1.71291	-3.41643	19.6249	1.24634e-05	0.00018663		NOP14.AS1	-0.346441	3.64067	11.7658	0.000771198	0.00608231
PHF1	0.630263	6.68271	25.1159	8.38426e-07	1.25504e-05		ZNF831	0.80543	2.99803	12.2979	0.000584462	0.00460796				RP3.522J7.6	-1.10045	-1.08193	19.6228	1.24764e-05	0.000186759		PRKG1	1.69511	0.055283	11.7599	0.000773704	0.00609995
RP11.339B21.14	-0.703203	0.304633	25.1076	8.41821e-07	1.25968e-05		TBP	-0.195702	4.85892	12.2898	0.000586838	0.00462508				AC006262.6	1.50901	-3.82676	19.6199	1.24946e-05	0.000186914		POMK	0.64913	4.19745	11.757	0.000774595	0.00610485
RP11.157E16.1	-2.45218	-3.6451	25.1038	8.43361e-07	1.26155e-05		SLC28A3	-2.37787	4.01055	12.283	0.000589524	0.00464463				OGT	-0.48077	9.20816	19.6197	1.24954e-05	0.000186914		SYT13	-0.981372	-0.536184	11.7543	0.000775619	0.0061108
AC002511.2	1.63947	-3.01544	25.1016	8.4427e-07	1.26155e-05		PVT1	-0.742028	4.99794	12.2795	0.000589865	0.0046457				RP11.478B9.3	0.829043	-1.24828	19.6074	1.25723e-05	0.000187998		LOC389634	1.32185	-0.857054	11.7509	0.000776939	0.00611907
RP1.206D15.5	1.15264	-2.63931	25.1009	8.44573e-07	1.26155e-05		LOC439950	1.11926	-2.01545	12.2774	0.000590478	0.00464891				ZNF582.DT	0.722863	-0.0416063	19.606	1.25809e-05	0.000188061		SEC11C	0.677551	3.98219	11.7483	0.000777978	0.00612512
EEF1AKMT1	-0.895693	1.5767	25.1006	8.44697e-07	1.26155e-05		DNTTIP1	-0.363487	4.9997	12.2753	0.000591095	0.00465215				SUSD1	-0.494417	6.03643	19.6046	1.25897e-05	0.000188128		DCAF7	-0.371401	8.05101	11.7473	0.000778337	0.00612582
RP11.326C3.15	1.51206	-0.541699	25.0999	8.44984e-07	1.26155e-05		C1orf159	-0.50805	3.71879	12.2698	0.000592715	0.00466328				RP4.612B15.2	-0.620385	-0.527913	19.603	1.25998e-05	0.000188213		LOC100288846	-0.650192	1.10617	11.7451	0.000779188	0.00613039
GPR84	1.48068	3.06777	25.1037	8.44988e-07	1.26155e-05		NAGPA	-0.533484	4.88855	12.2667	0.000593619	0.00466762				RP11.285A1.1	-1.15073	-2.36727	19.6017	1.26078e-05	0.000188268		SLFN5	0.996851	4.25892	11.7438	0.000780013	0.00613153
NBPF10	0.556215	6.90089	25.0995	8.45122e-07	1.26155e-05		USP31	-0.543544	4.95608	12.2665	0.000593679	0.00466762				USP9X	0.376929	7.16146	19.5988	1.2626e-05	0.000188475		LINC00469	1.17227	-1.70633	11.7427	0.00078014	0.00613153
FTH1P8	0.974967	5.21674	25.0972	8.4721e-07	1.26423e-05		POP4	-0.276222	4.36548	12.2654	0.000594014	0.0046686				HMGB3P16	1.42369	-4.24309	45.8538	1.28151e-05	0.00019123		ZNF767P	-0.523109	5.44468	11.7427	0.000780145	0.00613153
FAM86EP	-0.988579	0.271156	25.091	8.48607e-07	1.26588e-05		TMEM215	1.03353	-1.39435	12.2647	0.000594215	0.0046686				SPDEF	1.45843	-2.3756	19.5611	1.28647e-05	0.000191895		MATN4	-3.15954	1.16243	11.7402	0.000781778	0.00614223
TBX6	-0.944716	1.04792	25.0801	8.5313e-07	1.27218e-05		RORC	0.842226	0.104057	12.2629	0.000594749	0.00467117				snoU13.47	1.35056	-4.2221	33.7005	1.28735e-05	0.000191895		TVP23A	-0.517665	2.29814	11.733	0.000783922	0.00615694
IFNA2	1.67989	-4.00642	25.077	8.54423e-07	1.27337e-05		ATOX1	-0.414583	3.90368	12.2604	0.000595479	0.00467529				AC011753.5	1.79714	-4.2117	45.317	1.28735e-05	0.000191895		ZNF844	0.584358	4.28368	11.7287	0.000785629	0.00616821
MAPKAPK2	0.604964	7.89725	25.0767	8.5452e-07	1.27337e-05		ANP32A	-0.287186	7.32048	12.2592	0.000595857	0.00467663				RP11.54D18.2	1.09165	-3.02001	19.5591	1.28775e-05	0.000191895		ESM1	1.65856	0.115695	11.7281	0.00078599	0.0061689
RP11.44N11.1	1.25846	-1.21793	25.0749	8.55284e-07	1.27407e-05		LOC127841	1.23848	-1.99514	12.2558	0.000596875	0.004683				IGHV3.30	1.43621	1.82846	19.5595	1.28845e-05	0.000191933		CNTD1	-0.460867	1.99157	11.7171	0.000790182	0.00619966
C19orf25	-0.522645	3.76201	25.0722	8.56414e-07	1.27531e-05		ASNS	-0.805431	5.02909	12.2537	0.00059766	0.00468754				NFE2L1	-0.395788	7.38562	19.5567	1.28931e-05	0.000191994		DNAAF1	0.80857	-0.587755	11.7106	0.00079276	0.00621773
IST1	0.494735	7.19959	25.071	8.56927e-07	1.27549e-05		IL31	1.4221	-0.972924	12.2507	0.000598384	0.00469159				RP11.80H8.4	1.06003	-0.880502	19.5494	1.29398e-05	0.000192624		ST6GALNAC2	-1.24886	2.36925	11.7091	0.000793345	0.00622017
NOB1	-0.464323	5.62379	25.0705	8.5713e-07	1.27549e-05		PARK7	-0.33328	6.45554	12.2478	0.000599235	0.00469663				RP11.328C8.5	-2.1157	-3.86078	19.546	1.29618e-05	0.000192863		NAAA	-0.877191	5.90532	11.7068	0.000794494	0.00622522
RP11.1038A11.1	-3.74544	-3.4029	25.0568	8.62858e-07	1.28357e-05		FBXO3	0.289348	4.50417	12.2467	0.000599585	0.00469775				RP11.38O23.4	1.25149	-3.43391	19.5455	1.29648e-05	0.000192863		HSD17B2	1.31021	-2.11355	11.7061	0.000794539	0.00622522
TMCO6	-0.484328	3.44052	25.0548	8.63671e-07	1.28411e-05		PGLS	-0.540758	6.02159	12.2439	0.000600419	0.0047026				GS1.600G8.4	1.61261	-3.84581	19.5429	1.29818e-05	0.000193048		GEMIN4	-0.455339	5.70164	11.7001	0.000796926	0.00624176
C16orf72	0.568012	6.09443	25.0543	8.63896e-07	1.28411e-05		PGR	0.695657	-0.438376	12.2426	0.000600791	0.0047026				RP11.531H8.1	1.34046	-4.15947	20.0243	1.30071e-05	0.000193357		LOC100272228	-0.537019	4.07496	11.6993	0.000797234	0.00624202
AC005189.6	1.49527	-2.79304	25.0538	8.64117e-07	1.28411e-05		NDUFAB1	-0.381816	4.73383	12.2425	0.000600827	0.0047026				CTD.3214H19.6	-0.750982	0.828605	19.5361	1.30257e-05	0.000193567		S1PR1	0.964915	3.76421	11.6957	0.000798695	0.00625129
ZNF497	-0.872285	0.926058	25.0443	8.68096e-07	1.28948e-05		IRF1.AS1	0.592683	3.47478	12.241	0.000601276	0.00470426				RP11.78I14.1	-1.2989	-2.72038	19.5291	1.30711e-05	0.000194175		SNX17	-0.381851	7.00587	11.6892	0.000801278	0.00626934
NSUN7	1.62335	1.0513	25.0452	8.68429e-07	1.28948e-05		ZNF691	-0.394049	3.43934	12.2404	0.000601454	0.00470426				CEACAM5	1.77972	-3.25775	19.5147	1.3165e-05	0.000195501		MIR940	-1.00896	-0.957687	11.6875	0.00080196	0.00627251
USP30	0.559149	4.60893	25.043	8.68644e-07	1.28948e-05		CAPN1	-0.424307	7.88475	12.2384	0.000602073	0.00470747				RP11.332H18.5	1.20213	-4.27667	80.2341	1.31774e-05	0.000195551		SLC39A6	-0.4807	5.7602	11.6844	0.000803189	0.00627996
CSF2	1.79523	-3.4969	25.0423	8.68931e-07	1.28948e-05		ISLR	1.25418	-0.0401534	12.2361	0.000602751	0.00471115				MYF5	1.20232	-4.27722	83.2399	1.31774e-05	0.000195551		HKDC1	0.980221	-0.410278	11.6834	0.000803614	0.00628111
SNORD45.2	1.41492	-4.0783	25.0404	8.69745e-07	1.29025e-05		ATP5MC1	-0.469379	4.45201	12.2324	0.00060386	0.0047172				CST6	1.44661	-2.81603	19.5116	1.31849e-05	0.000195595		LOC155060	-0.935666	4.79749	11.681	0.000804584	0.00628653
UQCRC2	-0.29467	7.39169	25.0338	8.72512e-07	1.2939e-05		COPZ1	-0.2634	6.86116	12.232	0.000603976	0.0047172				LGALSL	1.32363	2.80585	19.5119	1.31964e-05	0.000195697		UBTD2	-0.558727	4.82626	11.6796	0.000805143	0.00628696
MRPS30	-0.372759	5.33395	25.0271	8.75392e-07	1.29773e-05		PRADC1	-0.525236	2.88516	12.2315	0.000604149	0.0047172				RP5.854E16.2	0.593057	1.83102	19.4939	1.33013e-05	0.000197186		CHODL	1.00171	-1.02727	11.6794	0.000805195	0.00628696
TGFBR1	0.601372	6.01252	25.0134	8.81223e-07	1.30592e-05		ICOS	0.970962	1.49821	12.2271	0.000605465	0.00472584				RP11.561O23.5	1.7974	-4.22395	51.7583	1.33175e-05	0.000197357		TRHDE	1.49965	-1.18756	11.6717	0.000808335	0.0063093
RNU6.469P	1.4566	-4.04484	24.9987	8.87542e-07	1.31468e-05		COG7	-0.255861	5.49826	12.2249	0.000606118	0.00472789				RP5.1159O4.2	-0.948325	-1.1201	19.4897	1.33293e-05	0.000197464		DLGAP5	0.883276	4.59714	11.6629	0.000812131	0.00633675
AASDH	-0.514639	3.92955	24.9982	8.87742e-07	1.31468e-05		LOC100506668	-0.482944	2.56857	12.2248	0.000606145	0.00472789				TREML1	1.66494	1.08672	19.4881	1.33534e-05	0.000197754		ASB3	-0.463304	2.72234	11.6551	0.000815066	0.00635746
CBX8	-0.827654	1.98721	24.991	8.9085e-07	1.31883e-05		AAMP	-0.2967	5.8874	12.223	0.000606687	0.00473049				TSNAXIP1	-0.887158	0.2373	19.4827	1.33758e-05	0.000198016		CDKN2AIP	0.416754	5.24134	11.6509	0.000816748	0.00636839
ARMC10P1	-0.715496	1.62698	24.99	8.91308e-07	1.31905e-05		POGK	-0.275155	6.46246	12.2216	0.000607131	0.00473232				RSAD1	-0.430401	5.11766	19.482	1.33803e-05	0.000198016		SLC9A1	0.411952	5.93116	11.6471	0.000818319	0.00637844
CT45A5	-4.91859	0.249855	24.9921	8.92619e-07	1.32054e-05		SIGIRR	-0.507209	6.19238	12.2205	0.000607444	0.00473313				HGD	1.06133	-0.539491	19.4808	1.33886e-05	0.000198025		PHGDH	1.14733	5.13567	11.6469	0.000819435	0.00638494
CHAC1	1.26143	-0.750432	24.9859	8.93067e-07	1.32074e-05		SLC27A4	-0.463229	4.91072	12.2157	0.000608925	0.00474304				TENM2	1.81464	-2.86538	19.4805	1.33901e-05	0.000198025		MAGEA10.MAGEA5	1.43632	-2.64158	16.4652	0.00082054	0.00638959
CHI3L1	2.06382	6.2036	24.9895	8.93808e-07	1.3208e-05		ANKRD20A4P	1.24311	-0.379783	12.2125	0.000609899	0.00474797				NUP88	-0.327719	5.47326	19.477	1.34137e-05	0.000198305		PRKCH	0.927299	5.55023	11.643	0.000820596	0.00638959
RP11.157G21.2	-0.83116	1.05351	24.9841	8.93851e-07	1.3208e-05		PTPN4	0.436973	4.67416	12.212	0.000610048	0.00474797				STS	-1.10739	4.34324	19.4741	1.34402e-05	0.000198629		TNIP3	1.01041	-0.7657	11.638	0.000822042	0.00639865
IRX6	-4.52502	-1.97427	24.987	8.94026e-07	1.3208e-05		ESRRB	0.850853	-1.08958	12.2115	0.000610192	0.00474797				FMO2	2.03424	-1.95556	19.4739	1.34457e-05	0.000198642		WDR25	-0.346063	2.84054	11.6368	0.000822563	0.0064005
DNAH17.AS1	1.73567	-3.86682	24.9688	9.00498e-07	1.3299e-05		CDIPT	-0.407188	5.93577	12.2106	0.000610462	0.00474797				PPP1R27	-2.88564	3.63866	19.4702	1.34836e-05	0.000199133		CSTF2	0.320923	4.07086	11.6338	0.000823784	0.00640781
RP11.716H6.1	-3.00187	-3.73227	24.9627	9.03175e-07	1.3334e-05		LOC399753	-1.21539	1.57481	12.2101	0.000610606	0.00474797				FAM72A	0.886247	1.55101	19.4611	1.35204e-05	0.000199608		PAPLN	-1.09896	4.79448	11.6268	0.000827006	0.00643066
RP11.686D22.7	-1.12043	1.03975	24.9615	9.03717e-07	1.33374e-05		SPTBN4	0.659625	0.561969	12.2062	0.000611802	0.00475563				SYNJ1	0.574744	5.4049	19.456	1.35545e-05	0.000200044		KLRB1	0.793559	2.64702	11.6245	0.000827605	0.00643311
CTD.2017C7.2	-0.886229	-0.908139	24.9511	9.0829e-07	1.33996e-05		PACSIN2	-0.314249	6.69528	12.2	0.00061369	0.00476859				RP11.228B15.4	-0.825042	2.78235	19.4549	1.35621e-05	0.000200086		AVL9	-0.365613	5.3655	11.6185	0.000830101	0.0064503
TMEM250	-0.787636	5.06152	24.9505	9.08555e-07	1.33996e-05		B3GNT4	0.605957	0.340735	12.1994	0.00061389	0.00476859				RP11.343B5.1	-0.687329	1.53721	19.4502	1.35938e-05	0.000200486		KCNAB3	-0.641593	2.86127	11.6114	0.000833071	0.00647115
ZSCAN31	-1.27131	1.89788	24.9434	9.11691e-07	1.34413e-05		C3orf62	-0.369323	4.96441	12.1986	0.000614132	0.00476884				AC004791.2	-3.93567	4.29351	19.4462	1.3645e-05	0.000201172		ZNF785	-0.449705	4.63004	11.609	0.000834082	0.00647679
MRPS5	-0.405215	5.65654	24.9397	9.13336e-07	1.34609e-05		TRO	1.46338	3.21535	12.1998	0.000614491	0.00476999				PRYP2	-2.18132	-4.04341	19.4958	1.36679e-05	0.000201439		PSG5	1.38658	-2.46258	11.596	0.000839507	0.00651668
SLA	0.972747	6.95463	24.937	9.16103e-07	1.34971e-05		ZAR1	0.824977	-0.518989	12.1962	0.000614878	0.00477136				SMU1	0.23441	5.82559	19.4278	1.37459e-05	0.00020252		ZSCAN9	-0.850498	3.78529	11.5935	0.000840575	0.00652274
ZBTB40	-0.345693	6.01771	24.9324	9.16567e-07	1.34993e-05		SRARP	1.22009	-2.32213	12.1944	0.000615432	0.00477258				LGI3	1.33113	-3.63733	19.4254	1.37621e-05	0.00020269		LAG3	1.34516	2.16607	11.5906	0.000841811	0.00652828
KCNJ6	-4.66806	-1.21325	24.9346	9.1754e-07	1.3509e-05		UXT	-0.43854	5.82461	12.1943	0.000615457	0.00477258				FAM166B	-1.87552	-0.787405	19.4238	1.37732e-05	0.000202784		SH3PXD2A	0.92145	6.69039	11.5918	0.00084202	0.00652828
ENY2	0.364821	6.33139	24.9266	9.19176e-07	1.35284e-05		FAM98B	0.405078	3.97458	12.1928	0.000615899	0.00477438				RP11.10K16.1	-0.719433	2.62904	19.4189	1.38068e-05	0.000203209		ILDR2	-1.76605	3.73291	11.5914	0.000842155	0.00652828
RP11.856M7.4	1.31718	-4.17148	24.9238	9.20427e-07	1.35422e-05		ACVR2B	0.962346	3.50848	12.1885	0.000617326	0.0047838				RP11.766H1.1	-0.460139	1.22804	19.4155	1.38302e-05	0.000203484		RHOF	0.682733	2.47796	11.5848	0.000844205	0.00654194
RP11.333A23.4	-4.47543	-1.18547	24.9156	9.25926e-07	1.36185e-05		AGT	-2.47221	1.16384	12.1886	0.000617688	0.00478497				ANKMY1	-0.408116	4.97817	19.4103	1.38662e-05	0.000203943		ANXA8L1.1	-4.00684	1.16986	11.5858	0.000844849	0.00654469
QRSL1	-0.451489	4.10855	24.9072	9.27889e-07	1.36427e-05		RNF146	-0.416277	5.83578	12.185	0.000618317	0.00478821				SYVN1	0.318256	6.28072	19.3973	1.39558e-05	0.00020519		ADAMTS3	1.92704	2.74349	11.5797	0.000847409	0.00656227
MAP3K2	0.501659	7.3175	24.9064	9.28222e-07	1.36429e-05		TRUB2	-0.327728	4.73905	12.1834	0.000618798	0.00479029				RGCC	1.07648	6.20832	19.3963	1.39833e-05	0.000205525		PIWIL4	-1.06056	5.94499	11.5738	0.000849467	0.00657597
ELMO2	0.485772	6.33986	24.9041	9.29267e-07	1.36536e-05		B4GALNT1	0.952666	-0.547876	12.1813	0.00061946	0.00479378				GIMAP2	-0.844761	4.43249	19.3903	1.40044e-05	0.000205765		IL6ST	0.826311	6.50078	11.5694	0.000851241	0.00658745
AC012354.6	-3.81816	-3.11821	24.9034	9.29738e-07	1.36558e-05		LOC339788	1.11009	-1.88753	12.1799	0.000619877	0.00479537				RGL4	1.34178	5.23103	19.3871	1.4052e-05	0.000206394		ZDHHC3	-0.345096	6.75342	11.5615	0.000854108	0.00660573
CADPS	1.67946	-3.95853	24.8933	9.34149e-07	1.37159e-05		GPR22	0.978908	1.22293	12.177	0.000620794	0.00480082				ZNF415	1.24188	1.07978	19.3826	1.40581e-05	0.000206413		TAFA2	1.0668	1.39192	11.5614	0.000854187	0.00660573
MAP1LC3B	0.676297	7.58222	24.8799	9.4025e-07	1.38008e-05		DUS1L	-0.418087	6.31196	12.171	0.000622639	0.00481344				IGKC	1.26261	-4.13696	19.3746	1.41138e-05	0.000207073		NDUFB2	-0.575477	4.78193	11.5596	0.000854959	0.00660788
UFC1	-0.344573	6.7612	24.8781	9.411e-07	1.38086e-05		POLM	-0.385653	5.49323	12.1691	0.000623229	0.00481625				SLC35A4	-0.44131	5.85617	19.3742	1.41171e-05	0.000207073		CCDC81	0.720766	0.526847	11.5593	0.000855048	0.00660788
PEMT	-0.516307	3.36918	24.874	9.42964e-07	1.38312e-05		RDH8	1.0611	-2.09572	12.1683	0.000623471	0.00481625				AP001062.7	0.586645	1.92623	19.3741	1.41175e-05	0.000207073		HYAL1	-0.632736	2.29001	11.5532	0.000857682	0.00662597
ISCA1	0.597144	5.08222	24.8732	9.43341e-07	1.3832e-05		FNDC7	0.953404	-1.07222	12.1678	0.000623639	0.00481625				AC016700.5	0.78308	-2.08254	19.3692	1.41521e-05	0.000207509		ARVCF	0.957153	3.91145	11.5474	0.000860172	0.00664295
STAC3	-0.942736	4.76468	24.869	9.45279e-07	1.38548e-05		LAMTOR5	-0.358453	5.0886	12.1633	0.000625047	0.00482282				TRABD2B	1.71814	-3.4514	19.3522	1.4272e-05	0.000209154		CLIC2	1.40151	3.66419	11.5449	0.000862109	0.00665357
RGPD8	0.739701	2.83295	24.8684	9.45542e-07	1.38548e-05		ABHD16A	-0.334019	5.82162	12.1631	0.000625093	0.00482282				PEX26	-0.258973	6.4031	19.3515	1.42772e-05	0.000209154		OLFM4	2.11849	1.66105	11.5453	0.000862136	0.00665357
C1orf122	0.444994	3.28842	24.8666	9.46351e-07	1.3862e-05		NDUFB7	-0.490231	4.26333	12.1625	0.000625295	0.00482282				TACC3	0.349835	6.80387	19.3513	1.42788e-05	0.000209154		EPB42	1.72387	4.42308	11.5415	0.000863756	0.00666381
AC005154.7	-0.715302	1.54841	24.8658	9.4675e-07	1.38631e-05		EDAR	0.775617	0.667315	12.1623	0.000625342	0.00482282				RP11.57H12.3	1.33175	-3.60023	19.3466	1.43121e-05	0.000209508		GPC1	-0.981765	3.12096	11.5241	0.000870277	0.00671183
MAT2A	-0.577507	8.30791	24.8589	9.49905e-07	1.39033e-05		OTOGL	1.02728	-1.2054	12.1597	0.00062617	0.00482756				EIF4BP6	-0.427663	6.86393	19.3465	1.43127e-05	0.000209508		ACSF2	-0.646015	4.56651	11.5185	0.000872706	0.00672685
PSMC1	0.444283	3.75393	24.8582	9.50258e-07	1.39033e-05		RTCA	-0.229278	5.484	12.1555	0.000627483	0.00483604				ERCC6L	0.962825	2.00091	19.3261	1.44584e-05	0.000211568		PLAAT1	1.58684	-1.46768	11.5166	0.000873558	0.00672685
DR1	0.310728	6.92153	24.8577	9.50463e-07	1.39033e-05		IL26	1.16338	-1.38145	12.1525	0.000628414	0.00484156				RIBC1	-0.669353	-0.0474839	19.3222	1.44866e-05	0.000211908		SLC35F2	0.816264	4.6408	11.5162	0.000873738	0.00672685
EDNRB	2.07335	0.583412	24.8596	9.51406e-07	1.39123e-05		SNHG15	-0.585915	4.61072	12.1481	0.000629812	0.00485069				LINC01611	1.21482	-4.26731	58.7412	1.4561e-05	0.000212924		FAM47E	-2.39123	0.635786	11.5161	0.000873956	0.00672685
TERF2	-0.398548	5.40479	24.8549	9.51756e-07	1.39127e-05		ASPM	0.775669	6.27512	12.1432	0.000631804	0.00486347				UNC5D	-2.61371	-3.93951	19.3657	1.45765e-05	0.000213055		HERC1	0.412889	8.23638	11.5156	0.000873979	0.00672685
PITPNA.AS1	-0.462139	1.48079	24.8458	9.5598e-07	1.39697e-05		MGST2	-0.576878	5.14852	12.1414	0.000631901	0.00486347				RBM42	0.28015	5.62368	19.3091	1.45818e-05	0.000213055		NBAS	0.514334	6.83175	11.5151	0.000874213	0.00672685
AGBL2	-0.968343	1.0824	24.8416	9.57948e-07	1.39937e-05		SETX	0.352833	8.20614	12.1369	0.00063334	0.00487289				MATN1	1.22886	-0.12476	19.3082	1.4588e-05	0.000213055		ATP6V1E2	-0.495381	1.74567	11.5149	0.000874303	0.00672685
ALG13	-0.388535	5.58582	24.8381	9.59575e-07	1.40127e-05		LCMT2	-0.509779	3.47224	12.1343	0.000634165	0.00487758				TBCA	-0.407156	5.60085	19.308	1.45898e-05	0.000213055		LOC100507218	0.960004	-0.0717182	11.5113	0.000875861	0.00673654
KRT18P45	1.48936	-4.22965	53.2182	9.60392e-07	1.40199e-05		PHF19	-0.40202	6.61714	12.1314	0.000635073	0.00488291				CTD.2544H17.2	-2.1622	-3.97044	19.3045	1.46146e-05	0.000213345		C19orf54	-0.489748	5.17579	11.5085	0.000877097	0.00674376
AC079780.3	-0.965264	2.66274	24.8324	9.62206e-07	1.40416e-05		ARSA	-0.75627	5.76041	12.1299	0.000635754	0.00488551				RP11.94B19.7	1.56997	-3.95762	19.2908	1.47152e-05	0.000214741		IGFBP4	1.35016	3.37581	11.5076	0.000878095	0.00674914
RP11.44B19.1	-2.10015	-3.53835	24.8304	9.63159e-07	1.40508e-05		POMT1	-0.492537	5.56712	12.129	0.000635843	0.00488551				AP000473.8	1.5875	-3.13693	19.2865	1.47462e-05	0.00021512		RNF216P1	-0.334407	4.44647	11.5012	0.000880327	0.00676283
CNN1	1.70717	-3.53941	24.8297	9.63504e-07	1.4051e-05		HOMER3	-1.23214	6.35118	12.1244	0.000638027	0.00490063				AC004066.3	-2.62416	-3.84436	19.2823	1.47769e-05	0.000215495		LOC100506713	-0.507309	1.9993	11.5008	0.000880473	0.00676283
AL161915.1	-0.862126	1.58686	24.8286	9.64005e-07	1.40536e-05		GAS6.DT	0.984523	-1.59211	12.1206	0.000638513	0.0049024				RP11.620J15.1	1.17484	-2.26225	19.2764	1.48209e-05	0.000216064		PF4V1	1.53111	-1.27325	11.4992	0.000881187	0.0067648
EMX1	1.68392	-3.96079	24.8274	9.64585e-07	1.40572e-05		ATRIP	-0.219246	4.4216	12.12	0.000638691	0.0049024				NPPA.AS1	0.68236	0.745318	19.2727	1.48477e-05	0.000216381		LOC100170939	-0.898187	1.41454	11.4989	0.000881326	0.0067648
ATG4D	0.55491	4.7073	24.8116	9.71997e-07	1.41565e-05		FBF1	-0.497306	4.50506	12.1174	0.000639526	0.00490702				PSMC4	0.287912	5.47399	19.2718	1.48545e-05	0.000216407		ISCA1	0.40627	4.56117	11.4981	0.000881677	0.0067652
RP11.925D8.3	1.82471	-1.58828	24.812	9.72051e-07	1.41565e-05		FAM138D	1.21437	-2.38147	12.1165	0.000639826	0.00490702				MYCT1	1.97197	1.95432	19.2647	1.49319e-05	0.000217461		CP	1.00154	3.10512	11.4971	0.000882108	0.00676621
RP11.232C2.1	-4.05377	-3.39565	24.9053	9.75509e-07	1.4202e-05		STIP1	-0.328685	6.67997	12.1161	0.000639942	0.00490702				CTD.2616J11.16	1.33938	-3.50608	19.2568	1.49662e-05	0.000217886		MYH3	-0.630776	3.91518	11.4942	0.000883419	0.00677397
FNDC7	1.31644	-2.28425	24.7996	9.77704e-07	1.42292e-05		KRTAP4.9	1.17428	-2.38219	12.1141	0.00064057	0.00491017				LRRC18	-2.59372	-3.78344	19.2359	1.51222e-05	0.000220083		DNAJC5B	-3.12266	0.778368	11.4916	0.000885193	0.00678528
C8orf82	-0.581569	4.13924	24.7975	9.78713e-07	1.4239e-05		LOC400891	0.730844	-0.929496	12.1115	0.000641396	0.00491484				RP11.422P24.9	-0.662647	3.3435	19.2347	1.51313e-05	0.000220141		RNU4ATAC	-1.18092	0.960855	11.485	0.000887475	0.00680047
FBXO24	-0.688365	-0.134517	24.7894	9.82546e-07	1.42899e-05		IVD	-0.327068	6.62994	12.11	0.00064188	0.00491534				RP5.1103G7.4	-0.750908	1.51381	19.2165	1.5269e-05	0.00022206		DNAL1	-0.463926	4.22411	11.4828	0.000888461	0.00680572
Y_RNA.522	1.60818	-3.87389	24.7886	9.82921e-07	1.42906e-05		SLC38A10	-0.469153	7.75048	12.11	0.000641895	0.00491534				MINDY4B	1.4172	-4.07082	19.2147	1.52829e-05	0.00022206		COX17	-0.617437	2.38939	11.4787	0.000890301	0.00681752
NFU1	-0.381828	4.52436	24.784	9.85114e-07	1.43176e-05		GPBP1L1	-0.175943	7.62274	12.1092	0.000642145	0.00491559				NPM1P39	-0.535942	6.09941	19.2146	1.52837e-05	0.00022206		PERP	1.09059	0.0155246	11.4765	0.000891271	0.00682264
DCP1A	0.607599	5.93776	24.7742	9.89818e-07	1.43811e-05		TNC	1.12972	3.78433	12.1099	0.000642421	0.00491604				B3GNT5	0.862803	6.22189	19.2164	1.52839e-05	0.00022206		CXCR1	1.44032	1.41271	11.4722	0.0008932	0.0068351
ARSK	-0.817965	1.96208	24.7673	9.93145e-07	1.44246e-05		OSCP1	-0.844969	2.64	12.1038	0.000643889	0.00492561				THAP9	-0.394099	2.40516	19.2076	1.5337e-05	0.000222757		SLC26A2	-0.65374	5.88994	11.4695	0.000894403	0.00684198
MEP1A	-3.06699	-3.19656	24.7376	1.00761e-06	1.46297e-05		NAA60	-0.41802	6.2954	12.1019	0.000644481	0.00492821				LIAS	-0.392345	3.1067	19.2052	1.5355e-05	0.000222943		SLC6A2	0.93854	-0.958692	11.4645	0.000896629	0.0068567
PMP2	1.74878	-3.90083	24.7362	1.0083e-06	1.46348e-05		S1PR5	0.85456	1.86092	12.1014	0.000644664	0.00492821				HSF5	0.96035	0.950354	19.2007	1.53894e-05	0.000223367		LINC00482	-2.93343	3.30707	11.4659	0.000897087	0.00685788
RP11.495K9.5	1.51298	-4.03326	24.7338	1.00948e-06	1.4647e-05		RPS6	-0.443792	10.6964	12.1005	0.000644949	0.00492872				RP4.622L5.7	-0.623479	0.879269	19.1959	1.54261e-05	0.000223824		LMLN	-0.923652	4.32655	11.4602	0.000898558	0.00686682
ARMC7	-0.633286	3.73619	24.7308	1.01096e-06	1.46636e-05		ADM	1.27828	2.0679	12.0982	0.000645859	0.00493402				RP11.96D24.1	-1.83348	-4.03996	19.1913	1.54619e-05	0.000224268		FLRT2	1.2128	-0.253145	11.4533	0.000901685	0.00688678
AP000289.6	-2.18906	-3.85962	24.7274	1.01261e-06	1.46815e-05		MIR3140	0.990143	-0.693725	12.0964	0.00064627	0.00493549				TRPV6	-2.48123	-0.0380022	19.1913	1.5472e-05	0.000224326		ARF5	-0.590984	6.09258	11.4531	0.000901779	0.00688678
COMMD10	-0.465707	3.67005	24.7269	1.01288e-06	1.46815e-05		MMP28	1.17681	2.59274	12.0944	0.000647058	0.00493984				RNU6.36P	0.677328	-0.988577	19.1894	1.54763e-05	0.000224326		RBPMS2	1.57391	2.95373	11.4516	0.000903263	0.00689579
LINC01134	-1.18064	-0.0618964	24.7262	1.01323e-06	1.46816e-05		SNORD116.25	1.34725	-2.57489	17.9535	0.000648483	0.00494905				ARHGAP28	1.7701	-3.16144	19.1887	1.54818e-05	0.000224329		TMCO4	-0.531361	4.81349	11.4431	0.000906319	0.00691608
DNMBP	0.761358	4.91506	24.7208	1.01587e-06	1.47149e-05		SLFN5	0.874684	4.2865	12.0875	0.000649392	0.00495432				POU3F3	2.16991	-1.78143	19.1891	1.54956e-05	0.000224454		XKR6	1.13176	0.839192	11.4426	0.000906531	0.00691608
CCDC18	-0.513528	4.51229	24.7184	1.01708e-06	1.47275e-05		GBP5	0.806602	5.57135	12.0815	0.000651545	0.00496907				RPL5P12	-0.521352	3.61122	19.179	1.55566e-05	0.000225262		NUP93	-0.310229	6.39055	11.4396	0.000907886	0.00692408
RSL1D1	-0.461155	7.88064	24.711	1.02075e-06	1.47756e-05		GSS	-0.332149	5.60229	12.079	0.000651896	0.00497007				TBC1D4	0.998445	3.68478	19.1721	1.56176e-05	0.000226069		PABPN1	-0.473186	4.21507	11.4354	0.000909797	0.00693632
COL10A1	1.98699	-2.74149	24.7099	1.02126e-06	1.4778e-05		LINC01000	-0.357743	8.03711	12.0781	0.000652203	0.00497075				KDR	1.80401	-1.28204	19.165	1.56738e-05	0.000226806		CATSPER1	-1.35105	1.90945	11.4284	0.00091301	0.0069576
TRIM16	-1.02704	2.69545	24.7051	1.02364e-06	1.48075e-05		TIMM8A	-0.323139	3.38761	12.0684	0.000655367	0.00499318				ANLN	0.984721	4.70875	19.163	1.56965e-05	0.000227058		GAPDH	-0.5495	11.5067	11.428	0.000913202	0.0069576
AC007163.3	1.45972	-4.13725	24.7004	1.02602e-06	1.48369e-05		LEFTY2	0.910486	-1.60077	12.0674	0.000655695	0.00499335				GADD45A	0.855004	6.0917	19.156	1.57495e-05	0.000227722		ZNF470	0.584952	3.39184	11.4204	0.000916685	0.00698179
SEPTIN10	1.58772	0.0403932	24.6981	1.02721e-06	1.48492e-05		IKBKE	-0.391273	6.08939	12.067	0.00065583	0.00499335				SLC9A3R1	0.499437	7.28731	19.1536	1.57545e-05	0.000227722		ATP5F1A	-0.435169	8.44645	11.4172	0.000918162	0.00699069
RP11.624C23.1	1.25262	-2.59905	24.6966	1.02791e-06	1.48543e-05		RBM38	0.754101	5.90333	12.0656	0.000656682	0.00499815				MSMB	-2.26451	-2.93096	19.1531	1.57583e-05	0.000227722		ARRDC1	-0.612553	6.65086	11.4081	0.000922353	0.00702023
AC090571.1	0.960434	-0.354528	24.6883	1.03206e-06	1.49092e-05		TMEM98	1.28727	0.838781	12.0636	0.000656953	0.00499854				VWF	1.68778	5.18165	19.1511	1.58016e-05	0.000228272		TMEM64	0.730671	4.60288	11.4042	0.000924177	0.00703175
SLC18A2	1.92191	2.61892	24.6923	1.03261e-06	1.49122e-05		KIR2DL1	1.04961	-1.06403	12.0552	0.00065971	0.00501737				DCAF12L1	-3.10317	-3.67362	19.1449	1.5823e-05	0.000228504		TMCC2	1.52243	4.91432	11.3981	0.00092809	0.00705915
RP11.192H23.4	-0.504641	2.08926	24.6736	1.03946e-06	1.50061e-05		LOC644554	1.38049	-0.942588	12.0547	0.000659871	0.00501737				FENDRR	1.47317	-4.07415	19.1414	1.58505e-05	0.000228824		GTF2H2B	-0.51093	3.80122	11.392	0.000929821	0.00706995
STAMBP	-0.311817	5.23956	24.6635	1.04457e-06	1.50748e-05		BHLHB9	0.685255	1.5042	12.0527	0.000660521	0.00502062				RNF8	0.412077	3.83102	19.1375	1.58815e-05	0.000229194		DDX47	-0.334635	5.71063	11.3817	0.000934649	0.00710427
MEGF10	-2.44637	0.888745	24.6623	1.04627e-06	1.50943e-05		RAN	-0.342631	7.34596	12.05	0.000661401	0.00502556				VWFP1	1.66985	-3.50098	19.1349	1.59017e-05	0.000229374		LOC400685	1.36892	1.44336	11.3797	0.000935596	0.0071073
RP5.1092A11.5	-2.40327	-2.01355	24.6524	1.05024e-06	1.51443e-05		RPP38	-0.261755	3.95814	12.0494	0.000661614	0.00502556				CTSL	1.63273	5.27127	19.138	1.59046e-05	0.000229374		CIAO1	-0.202709	6.87664	11.3795	0.000935674	0.0071073
RP11.330A16.1	-2.31695	-1.39913	24.652	1.05045e-06	1.51443e-05		ERBIN	0.371671	7.51593	12.0431	0.000663685	0.00503875				PNP	0.667339	6.9913	19.1303	1.59392e-05	0.000229796		WDSUB1	-0.318591	4.54013	11.3697	0.000940313	0.0071372
EXOC4	-0.455256	6.17772	24.6218	1.066e-06	1.53634e-05		SENP3	-0.332196	3.24246	12.0428	0.000663796	0.00503875				KBTBD8	0.943964	4.01214	19.1283	1.59621e-05	0.000230049		TCAM1P	1.83448	0.194288	11.3706	0.000940332	0.0071372
MX1	1.35558	6.09725	24.6098	1.07492e-06	1.54867e-05		PRR13	-0.428003	6.5237	12.0405	0.000664554	0.00504282				LAMP3	1.1265	-0.451603	19.117	1.60443e-05	0.000231156		TMEM232	-1.22411	-0.311558	11.3691	0.000940557	0.0071372
TMEM179B	-0.385804	5.3414	24.6037	1.07539e-06	1.54884e-05		SLC16A12	0.846214	-1.26614	12.038	0.00066538	0.0050474				TMEM47	1.64416	-3.55284	19.115	1.60601e-05	0.000231307		COX15	-0.317042	6.14062	11.3588	0.000945432	0.00717179
MRPS34	-0.588164	5.05257	24.5972	1.07884e-06	1.55328e-05		LIFR	1.33286	2.11228	12.0361	0.000666273	0.00505248				RP3.418A9.3	-0.848254	-1.31901	19.1073	1.61218e-05	0.000232117		SGIP1	1.04259	-0.157289	11.3578	0.000945917	0.00717271
CTC.428G20.6	-0.860645	-0.650701	24.5948	1.08007e-06	1.55451e-05		ACCSL	1.01859	-1.99119	12.0335	0.000666905	0.00505392				FBXO7	0.433071	7.55355	19.1062	1.61306e-05	0.000232156		COL4A1	1.45163	1.75694	11.3575	0.000946186	0.00717271
ARL8A	0.592537	6.29187	24.5942	1.08041e-06	1.55451e-05		CCT6A	-0.348026	6.97516	12.0328	0.000667131	0.00505392				RP11.885B4.2	-0.953182	-1.74831	19.1056	1.61353e-05	0.000232156		IRF2BP2	-0.521059	9.05804	11.3552	0.000947142	0.00717755
JARID2.AS1	0.959865	-0.186679	24.5912	1.08199e-06	1.55625e-05		RABEP2	-0.501601	5.14778	12.0328	0.000667133	0.00505392				ZSWIM8	0.336047	6.99104	19.103	1.6156e-05	0.000232376		PLEKHS1	1.12071	-0.136186	11.35	0.000949624	0.00719395
MRPS21	-0.307052	5.22164	24.5854	1.08504e-06	1.56012e-05		ALKBH3	-0.294935	4.248	12.0296	0.000668187	0.00506022				FAM83F	1.63669	0.603257	19.1011	1.6183e-05	0.000232686		LOC100506714	-0.740445	3.72623	11.3476	0.000950782	0.00720032
RP11.535K18.2	0.693822	1.26751	24.584	1.08577e-06	1.56064e-05		MUS81	-0.357335	5.66102	12.0253	0.000669616	0.00506935				CHERP	0.254193	5.82354	19.0859	1.62946e-05	0.000234213		LIAS	-0.361278	3.74951	11.3464	0.000951332	0.00720208
CEP162	-0.7081	3.87856	24.5831	1.08623e-06	1.56079e-05		CDIP1	-0.638915	5.8023	12.0247	0.000669841	0.00506935				WNT7B	-3.51457	-0.117612	19.0865	1.63124e-05	0.000234391		ZNF826P	1.38582	-0.757815	11.3439	0.000952535	0.00720877
RP4.620F22.2	1.4821	-3.99859	24.5795	1.08814e-06	1.56301e-05		IL5RA	-2.13714	3.46271	12.0256	0.000670285	0.00507102				RP11.452L6.1	-0.898775	1.89136	19.0815	1.63303e-05	0.00023457		MPLKIP	-0.477447	4.29158	11.3432	0.000952892	0.00720907
PPP4R3A	0.317079	7.31013	24.5756	1.09021e-06	1.56546e-05		C22orf31	1.1071	-2.07577	12.0217	0.000670835	0.00507248				XXbac.BPG34I8.3	1.52077	-4.15003	23.7472	1.63618e-05	0.000234943		LOC100130522	-0.968434	-0.0298478	11.3376	0.000955557	0.00722682
CDC27	0.39783	5.82532	24.5695	1.09348e-06	1.56963e-05		DCLK3	0.894785	-1.50459	12.0208	0.000671125	0.00507248				MAT2A	-0.532688	8.31587	19.0662	1.64553e-05	0.000236207		HTRA1	1.1763	-0.0899422	11.3338	0.000957362	0.00723805
RP4.798P15.3	-1.70163	-0.968766	24.5669	1.09485e-06	1.57107e-05		CPAMD8	1.17073	1.64518	12.0208	0.00067115	0.00507248				CTC.428G20.6	-0.779158	-0.640325	19.0585	1.65181e-05	0.000237029		SPDYE7P	-0.547679	3.81127	11.3265	0.000960918	0.00726169
TRMT12	-0.545137	3.52409	24.5568	1.10025e-06	1.5783e-05		DNMBP.AS1	0.842704	0.0719418	12.0181	0.000672055	0.00507677				PKMYT1	0.932598	3.98392	19.0536	1.6566e-05	0.000237637		SPACA6	1.05789	1.49905	11.326	0.00096113	0.00726169
RP11.588H23.3	-3.61171	-0.949691	24.5584	1.10108e-06	1.57896e-05		NIBAN3	1.19402	4.35651	12.0196	0.000672294	0.00507677				CTC.340A15.2	-3.58272	-2.2961	19.0526	1.65788e-05	0.000237742		ZNF585B	0.476455	5.18072	11.3152	0.000966367	0.00729882
DGKH	1.10414	3.5438	24.5534	1.10283e-06	1.58094e-05		ZNF746	-0.462762	5.70383	12.0171	0.00067239	0.00507677				RP11.168O16.2	1.24635	-4.14525	19.041	1.66627e-05	0.000238838		ARHGAP6	1.46905	2.08333	11.3137	0.000967449	0.00730288
IFIT1	1.5953	4.05242	24.5478	1.10783e-06	1.58685e-05		ZNF292	0.390683	7.57449	12.0159	0.000672783	0.00507804				AC018692.1	-1.94216	-4.09163	19.095	1.66663e-05	0.000238838		PRKD3	0.914799	6.01581	11.3137	0.000967855	0.00730288
HSD17B1	-0.850283	0.804604	24.5424	1.10796e-06	1.58685e-05		TOMM6	-0.418445	5.91652	12.0116	0.000674227	0.00508725				RPL12P4	-0.53548	8.24042	19.0378	1.66891e-05	0.000239085		AHCY	-0.492314	6.96261	11.3121	0.00096788	0.00730288
GNL1	0.481637	5.99763	24.5422	1.10806e-06	1.58685e-05		KCNN2	-2.55738	0.602204	12.009	0.000675597	0.00509588				RP11.513G11.4	1.36708	-4.04162	19.0366	1.66998e-05	0.000239158		CT45A3	-3.56486	-1.34067	11.3124	0.000968193	0.00730288
RP11.1038A11.3	-3.55862	-3.38788	24.5415	1.10848e-06	1.58693e-05		FAM180A	1.08481	-2.09697	12.0038	0.000676854	0.00510367				RP11.315O6.1	-0.82496	-0.931863	19.033	1.67295e-05	0.000239504		DUSP4	1.20742	1.78545	11.3078	0.000969953	0.00731372
RP11.560I19.1	1.37559	-4.24198	53.7204	1.10929e-06	1.58703e-05		MIR4664	-1.47131	-1.34109	12.0031	0.000677097	0.0051038				ZNF271P	-0.352445	4.67496	19.0321	1.67366e-05	0.000239525		RGMB	0.751374	1.05613	11.3016	0.00097298	0.0073341
SYCN	1.52649	-4.23897	58.8187	1.10929e-06	1.58703e-05		DCTN3	-0.41317	5.04422	12.0017	0.000677579	0.00510568				RP11.342C24.8	-1.69525	-4.13571	19.0817	1.67764e-05	0.000240015		TPGS2	0.433953	6.14618	11.2949	0.000976237	0.0073562
UTP3	-0.561308	5.26658	24.5349	1.11203e-06	1.59042e-05		CSNK1G2	-0.42023	6.9003	12.001	0.000677797	0.00510568				RP11.7O11.3	-1.08331	-0.289442	19.0243	1.6802e-05	0.000240302		CYTH2	-0.565397	6.04156	11.2927	0.000977353	0.00736216
EIF3EP1	-0.557896	2.91143	24.5339	1.11257e-06	1.59066e-05		GSDMD	-0.471477	6.15961	11.9996	0.000678279	0.00510761				SHISA6	-2.02323	-4.07824	19.0773	1.68124e-05	0.00024037		DYNC1LI1	-0.298831	5.64828	11.2815	0.000982846	0.00740044
PLAAT1	2.21994	-1.71896	24.5342	1.11399e-06	1.59216e-05		RIOK1	-0.26315	5.41161	11.9962	0.000679433	0.0051146				PNMA1	0.602288	5.34024	19.0187	1.6849e-05	0.000240814		TRAPPC2	-0.360621	4.57927	11.281	0.000983088	0.00740044
CTD.3247F14.2	1.87927	0.913802	24.5103	1.12716e-06	1.61046e-05		BRI3BP	-0.486657	4.4807	11.9945	0.000680023	0.00511528				RPL24	-0.427999	7.65636	19.0112	1.69123e-05	0.000241638		MKRN1	-0.471839	6.85072	11.2796	0.000983773	0.00740314
YME1L1	0.242176	7.47182	24.5056	1.128e-06	1.61101e-05		STK11IP	-0.392024	5.90293	11.9942	0.000680113	0.00511528				KB.1639H6.4	1.59692	-3.80046	19.0095	1.69265e-05	0.000241761		AGR2	-3.53828	0.740175	11.2757	0.000986698	0.00742268
PRAC2	-2.31571	-4.01484	24.6024	1.12858e-06	1.61101e-05		ALPL	1.27989	2.10815	11.9945	0.0006802	0.00511528				CNN2P9	-0.580705	0.898619	19.0061	1.69548e-05	0.000242085		ARL6	-0.699899	1.30846	11.269	0.000989027	0.00743773
TCTN3	-0.616183	4.66093	24.5044	1.12867e-06	1.61101e-05		UCKL1	-0.401623	5.89319	11.9884	0.000682088	0.00512777				SSR4P1	0.845162	-1.55712	18.9978	1.7025e-05	0.000243005		ZFP82	0.669602	3.28603	11.2628	0.000992107	0.00745842
TTLL11	-0.718792	1.77686	24.4995	1.13137e-06	1.61433e-05		PELO	-0.512529	3.46821	11.9863	0.000682804	0.00513145				RP11.470L19.2	1.2192	-4.25372	41.3227	1.70921e-05	0.000243721		TTC28.AS1	0.367661	4.05552	11.2599	0.000993594	0.00746468
THG1L	-0.468464	4.069	24.4968	1.13283e-06	1.61587e-05		ANKRD29	0.96673	-1.32647	11.9836	0.000683741	0.00513679				RP11.165E7.1	1.34495	-4.25247	48.7199	1.70921e-05	0.000243721		BCL9	0.927959	4.00695	11.2596	0.000993742	0.00746468
CHRM5	-3.6452	-1.29809	24.4897	1.13836e-06	1.62322e-05		LRRC4C	0.799358	-0.938928	11.9787	0.000685412	0.00514764				OR51A1P	1.52595	-4.25402	56.4778	1.70921e-05	0.000243721		TTC30B	-0.646134	2.44695	11.2592	0.000993929	0.00746468
AP001372.2	-1.25861	1.34083	24.4836	1.14011e-06	1.62518e-05		UQCC1	-0.25087	5.07282	11.978	0.000685646	0.00514769				RP13.577H12.2	-2.01133	-4.07901	19.0416	1.71131e-05	0.00024394		FAM81B	-1.17664	0.562438	11.2575	0.000994757	0.00746843
RP11.483P21.2	-1.70005	-0.767117	24.4732	1.14594e-06	1.63294e-05		DPYSL3	-1.99319	4.41621	11.9753	0.000687357	0.00515882				C21orf62.AS1	-1.02844	0.633819	18.9859	1.7127e-05	0.000244057		CCL2	1.55188	-0.557393	11.2446	0.00100124	0.00751349
PIM3	1.01824	7.3989	24.475	1.14716e-06	1.63415e-05		NELFB	-0.339082	6.27385	11.9702	0.000688342	0.00516451				ATP5F1AP3	-0.490351	4.20878	18.9799	1.71777e-05	0.000244698		ABCA8	1.43729	0.137654	11.2442	0.00100142	0.00751349
CTD.2184D3.5	-3.08965	-1.8058	24.4658	1.1507e-06	1.63864e-05		ZNF319	-0.401453	4.95535	11.9691	0.000688708	0.00516554				SASS6	0.462385	3.37392	18.9699	1.72638e-05	0.000245843		KBTBD2	-0.317006	6.23251	11.2351	0.00100603	0.00754557
MAD1L1	-0.455749	4.83792	24.4632	1.1515e-06	1.63924e-05		FLNB	1.04206	8.01785	11.9701	0.000689151	0.00516715				RP11.169D4.1	1.61785	-3.27309	18.9687	1.72738e-05	0.000245905		ADSL	0.310365	6.53787	11.2342	0.00100648	0.00754579
TET3	0.433009	7.13995	24.4603	1.15311e-06	1.64099e-05		SPOCD1	0.955368	-0.885116	11.9615	0.00069133	0.00518178				LINC00623	-0.721302	-0.543754	18.9669	1.72896e-05	0.000246048		DPH3	-0.496432	4.7411	11.2335	0.00100683	0.00754579
ACCS	-0.888256	5.70765	24.4557	1.15589e-06	1.64441e-05		LY6G5C	-0.607913	2.04535	11.9528	0.000694348	0.00520267				UBE2H	0.576245	6.23042	18.9652	1.73043e-05	0.000246114		ZFP28	0.597806	3.51728	11.2331	0.00100706	0.00754579
KRBA2	-1.18894	0.981488	24.4414	1.16379e-06	1.65505e-05		PPP2R2B	0.843622	0.666843	11.9512	0.000694887	0.00520499				PALMD	1.69777	-3.37109	18.965	1.73057e-05	0.000246114		FANCE	0.454402	3.7713	11.2305	0.00100838	0.00755317
UBL7.DT	-0.356409	2.3204	24.4408	1.16415e-06	1.65505e-05		FABP3	0.422074	1.29391	11.9476	0.000696163	0.00521282				NKAIN4	-2.32224	-3.71073	18.9641	1.73133e-05	0.000246141		MAP1A	-1.82627	6.92372	11.2306	0.00100947	0.00755815
NEK4	-0.547331	4.68142	24.4397	1.16479e-06	1.65541e-05		SLC20A2	-0.334422	4.64213	11.9433	0.000697658	0.00522074				OPTN	1.01329	5.09459	18.956	1.74036e-05	0.000247343		SMOX	0.867692	3.94267	11.2278	0.00100973	0.00755815
MFSD2A	1.20694	3.34944	24.4382	1.16681e-06	1.65773e-05		LBP	1.45358	0.685334	11.9438	0.000697681	0.00522074				HEMK1	-0.499873	4.92061	18.952	1.74182e-05	0.000247469		MXI1	0.423916	5.3579	11.2272	0.00101004	0.00755815
RNF103	0.710346	5.65564	24.4286	1.17107e-06	1.66324e-05		MBD4	-0.24263	6.30779	11.9421	0.000698069	0.00522192				TGS1	0.367434	4.75711	18.9403	1.75202e-05	0.000248836		NLRP6	1.05323	1.50473	11.2245	0.00101141	0.00756585
GPN1	-0.322196	4.63513	24.4221	1.1748e-06	1.66799e-05		ATP5F1C	-0.290053	6.84406	11.9312	0.000701881	0.0052487				UBR4	0.347498	8.26278	18.9285	1.76234e-05	0.000250218		PLA2G15	-0.66657	5.218	11.2205	0.00101342	0.00757843
LINC00899	-1.57617	3.66248	24.4201	1.17758e-06	1.67139e-05		INAVA	-1.99407	2.51522	11.9321	0.000702127	0.00524881				SLC25A21.AS1	1.6542	-3.44673	18.9086	1.77992e-05	0.000252632		ATM	0.469877	7.90446	11.2146	0.00101643	0.00759837
HBZP1	1.65194	-3.98118	24.4112	1.18105e-06	1.67576e-05		CT45A1	-3.27639	0.151025	11.9315	0.000702522	0.00525002				RP11.1049H7.2	-2.2012	-3.96241	18.9073	1.78106e-05	0.00025271		TWF2	-0.56057	6.34211	11.2071	0.00102028	0.00762468
MAB21L4	-3.74727	-2.87008	24.4058	1.1846e-06	1.68024e-05		OR51B4	1.25444	-1.6618	11.9279	0.000703029	0.00525208				RP4.713A8.1	-1.77353	-3.70966	18.9048	1.78326e-05	0.000252939		DHX8	-0.335723	6.47554	11.1952	0.00102638	0.00766773
RP5.886K2.3	-0.792403	1.58716	24.4009	1.18695e-06	1.68301e-05		SLC35B3	-0.309566	4.8775	11.9272	0.000703293	0.00525232				HCG25.4	-0.731304	-0.522185	18.8898	1.79663e-05	0.000254751		EIF1	-0.486481	9.01662	11.1878	0.00103023	0.00769253
HOOK1	1.46251	1.81342	24.4004	1.18817e-06	1.68419e-05		KCND3	0.848993	-1.2456	11.9257	0.000703828	0.00525458				NPY5R	-2.30503	-4.01742	18.9409	1.79883e-05	0.00025495		AK7	1.20739	-0.671202	11.1875	0.00103038	0.00769253
AC004791.2	-4.25885	4.27632	24.3999	1.19048e-06	1.68691e-05		CCDC168	0.702307	1.38915	11.9245	0.000704251	0.00525601				SLC25A11	-0.435529	5.40561	18.8869	1.79922e-05	0.00025495		LARGE1	1.09065	1.23208	11.1841	0.00103216	0.00770327
RP1.63G5.5	1.49058	-3.99123	24.3912	1.19259e-06	1.68934e-05		ZNF784	-0.38784	3.59919	11.922	0.000705114	0.00526072				SLFN12	-1.00928	3.2237	18.883	1.80279e-05	0.000255289		USP40	-0.598825	5.83802	11.1773	0.00103567	0.00772692
RARA	0.742651	6.51907	24.3834	1.19733e-06	1.69526e-05		MATN1	0.783114	0.248727	11.9194	0.000706049	0.00526596				RPL12P38	-0.626883	1.81521	18.8828	1.80293e-05	0.000255289		CBX4	-0.52046	5.85403	11.1664	0.00104138	0.00776699
THSD4	-3.65292	-1.55397	24.3854	1.19755e-06	1.69526e-05		MIR4681	1.28258	-2.25081	11.9177	0.000706644	0.00526729				RP11.37N22.1	-1.71582	-2.08092	18.8823	1.8034e-05	0.000255289		PLCD3	-1.17353	3.30444	11.1645	0.00104235	0.00777162
PREB	-0.71889	5.25002	24.3677	1.20631e-06	1.70709e-05		SLIRP	-0.403349	3.78287	11.9176	0.000706692	0.00526729				VSIG10L	0.858698	1.23316	18.874	1.8109e-05	0.000256267		KLRC3	1.19007	0.343352	11.1634	0.00104295	0.00777359
SAMD8	0.70024	5.64818	24.3611	1.21017e-06	1.712e-05		CDR1	1.30931	-1.83281	11.9099	0.000709419	0.00528587				RP11.221N13.3	1.27923	-4.16746	18.8642	1.81972e-05	0.00025743		DUS4L	-0.475325	3.02472	11.162	0.00104365	0.00777626
ADK	-0.477376	4.58715	24.3595	1.21114e-06	1.7128e-05		DDX19B	-0.247234	4.99704	11.9025	0.000712051	0.00530374				FAM172A	-0.354399	5.08852	18.8606	1.82297e-05	0.000257806		MAGEA6	1.25495	-2.32794	11.1589	0.00104529	0.00778585
RP11.820I16.1	-1.67939	-2.79212	24.3551	1.21376e-06	1.71557e-05		FBXO42	-0.204829	5.80101	11.9	0.000712924	0.00530827				DCX	1.23858	-4.20358	24.1675	1.8239e-05	0.000257852		ITPRIPL1	0.752038	3.10323	11.1576	0.001046	0.00778858
GPAT4	0.502055	6.69316	24.3548	1.21389e-06	1.71557e-05		SRSF2	-0.289372	8.51405	11.8994	0.000713128	0.00530827				RDH10	0.707095	2.38263	18.8488	1.83379e-05	0.000259144		CD2BP2	-0.323853	5.77272	11.1557	0.00104701	0.00779245
AP003774.4	-1.4122	1.51523	24.3514	1.21593e-06	1.71788e-05		LOC100287015	-0.522002	1.90389	11.8961	0.000714324	0.00531543				RP3.510D11.1	-1.78227	-3.39463	18.8483	1.83424e-05	0.000259144		PPP2CB	0.330534	5.07036	11.1546	0.00104754	0.00779245
AC003973.4	1.38176	-4.16861	28.0707	1.21724e-06	1.71917e-05		LINC00304	0.877769	0.481468	11.8925	0.000715619	0.00532331				AP001065.2	1.99311	-1.75176	18.8452	1.83859e-05	0.000259645		ZFPM1	0.833254	4.84684	11.1541	0.00104811	0.00779245
ZBTB12	-1.16121	2.88718	24.3452	1.21961e-06	1.72195e-05		TOR2A	-0.535335	4.93646	11.8906	0.00071628	0.00532648				DERL1	0.302357	6.44239	18.8423	1.8397e-05	0.000259645		WASHC3	-0.365949	4.34683	11.1534	0.00104819	0.00779245
WDR81	-0.489287	6.21551	24.3405	1.2224e-06	1.72533e-05		PTPN7	-0.636025	7.7988	11.8864	0.000717802	0.00533474				CORO1B	-0.663842	6.06071	18.8417	1.8403e-05	0.000259645		PXK	-0.65884	6.85674	11.1533	0.00104824	0.00779245
ARL5B	0.770297	5.89373	24.3329	1.22723e-06	1.73157e-05		ZNF408	-0.518571	3.83804	11.8857	0.00071806	0.00533474				WDR19	-0.577174	4.19054	18.8413	1.84062e-05	0.000259645		BAG5	0.243544	6.06669	11.1522	0.00104885	0.00779446
GLB1	-0.588286	6.26115	24.3243	1.2321e-06	1.73788e-05		GALNT5	1.47036	0.103263	11.886	0.000718097	0.00533474				PLEKHH3	1.01788	2.40265	18.8411	1.84081e-05	0.000259645		MCM7	-0.48465	7.78843	11.1494	0.00105033	0.00780287
MIR4637	1.51737	-4.07981	24.3195	1.23494e-06	1.74131e-05		IFT52	-0.344925	4.69452	11.8772	0.000721095	0.00535526				RPL5P5	-0.629351	1.29323	18.8372	1.84436e-05	0.000260061		LOC100653515	-0.795799	3.48916	11.1433	0.00105356	0.00782429
ALG8	-0.648235	4.20719	24.3159	1.23716e-06	1.74387e-05		LAMC3	-1.76302	2.41333	11.8732	0.000722916	0.00536701				SAE1	0.370223	5.89687	18.8319	1.84923e-05	0.000260663		BCL7B	-0.467254	5.74401	11.1388	0.00105594	0.00783939
RP11.66B24.4	-1.2024	1.13891	24.3077	1.24209e-06	1.75025e-05		CTSC	-0.498326	7.90674	11.871	0.00072334	0.0053684				DNAJC5B	-2.44903	0.395068	18.8326	1.85008e-05	0.000260696		IMPDH1	-0.72107	6.66121	11.1311	0.00106003	0.00786493
RIMBP3C	-2.14951	-2.62063	24.3002	1.24663e-06	1.75607e-05		SLAMF8	0.888489	0.959524	11.8635	0.000726054	0.00538678				FBXL7	1.74716	-3.41399	18.83	1.85105e-05	0.000260747		CLEC6A	1.45807	-1.38033	11.131	0.00106007	0.00786493
PPP4R2	0.506974	6.32444	24.2871	1.2546e-06	1.76671e-05		COX6A1	-0.456029	5.16382	11.8618	0.000726672	0.0053896				CHMP4BP1	0.643018	2.58626	18.823	1.85747e-05	0.000261566		TP53INP1	0.652215	6.91318	11.1277	0.00106184	0.00787551
ART3	-4.32151	-0.847942	24.2877	1.25675e-06	1.76916e-05		MAGEL2	1.00026	-0.607055	11.8603	0.00072725	0.00539212				CCDC12	0.3992	4.84558	18.8176	1.86254e-05	0.000262194		LOC100507424	-0.474998	2.84279	11.1218	0.00106497	0.00789615
CEP41	-0.937784	4.13101	24.2786	1.25985e-06	1.77294e-05		MRPL20	-0.291917	4.92524	11.8584	0.000727923	0.00539535				TTBK2	-0.363793	5.90451	18.8149	1.86503e-05	0.000262441		NOC3L	0.470999	4.93734	11.119	0.00106648	0.00790473
RP11.456P18.2	0.771742	0.216055	24.2677	1.26655e-06	1.78179e-05		SLC38A11	1.16847	-0.256362	11.8562	0.000728725	0.00539831				RP11.36C20.1	-0.478268	7.12419	18.8144	1.86552e-05	0.000262441		OR1N2	1.45569	-2.09208	11.1152	0.00106854	0.00791737
AC147651.3	1.46383	-1.26708	24.2653	1.268e-06	1.78325e-05		NUDT7	-0.943298	3.40577	11.856	0.000728799	0.00539831				AC007193.9	1.41566	-3.94606	18.8137	1.86612e-05	0.000262441		CSRNP2	-0.404461	5.34441	11.112	0.00107024	0.0079251
CTD.2501M5.1	-2.85567	-3.77438	24.264	1.26882e-06	1.78381e-05		VPS13A	0.614476	7.02079	11.8552	0.000729199	0.0053995				CCDC175	1.62196	-0.660362	18.8129	1.86744e-05	0.000262541		SND1.IT1	-0.717194	4.58524	11.112	0.00107028	0.0079251
HIF1AP1	1.13956	-2.62957	24.2562	1.27361e-06	1.78997e-05		NOP2	-0.360143	6.3028	11.8538	0.000729588	0.00540062				CTC.490G23.4	1.60986	-3.84685	18.8115	1.86817e-05	0.000262558		RPL26L1	-0.496985	1.97583	11.1084	0.00107217	0.00793655
DNAJC28	-0.988339	0.156247	24.2279	1.2913e-06	1.81423e-05		TPRG1L	-0.302157	5.37443	11.848	0.00073172	0.00541463				STC2	1.8858	-2.35018	18.8039	1.876e-05	0.000263572		PTPDC1	-0.908329	3.12869	11.1041	0.0010745	0.00795116
MTND6P11	1.54384	-4.05891	24.2179	1.29761e-06	1.82206e-05		RPL14	-0.444123	7.70953	11.8436	0.000733328	0.00542476				AC016995.3	1.32075	-4.24353	39.8495	1.88058e-05	0.000264043		FNBP1	-0.442742	8.54465	11.1009	0.00107627	0.00795918
MGA	-0.516905	6.65565	24.2178	1.29772e-06	1.82206e-05		MIR620	0.906541	0.0462396	11.8391	0.00073498	0.00543374				SIX5	1.18263	0.71687	18.7982	1.88058e-05	0.000264043		LRP4	-2.23983	2.79224	11.1024	0.00107629	0.00795918
PTP4A2	0.454169	8.82334	24.2139	1.30017e-06	1.8249e-05		PPP1R26	-0.971335	4.66871	11.84	0.000735022	0.00543374				TFAP2A.AS1	-2.38353	-2.28749	18.7965	1.8822e-05	0.000264184		ARMC2	-0.447328	2.9458	11.0971	0.0010783	0.00797148
MTUS2.AS1	1.58293	-2.72056	24.2116	1.3016e-06	1.82632e-05		LOC255411	1.19775	-2.37274	11.8368	0.00073584	0.00543801				CTD.2540B15.6	1.41183	-4.22855	39.4345	1.88358e-05	0.000264291		BDP1	-0.400169	7.40347	11.0929	0.00108057	0.00798566
AC113342.1	1.30977	-2.78413	24.2106	1.30228e-06	1.82664e-05		UBE2A	-0.255174	6.21502	11.8354	0.000736375	0.00544019				FMOD	1.86572	-0.638808	18.7943	1.88592e-05	0.000264533		KBTBD8	0.791572	3.33083	11.0923	0.00108093	0.00798569
RP11.266L9.4	-0.946531	-0.539476	24.2099	1.30268e-06	1.82664e-05		EPYC	-3.5261	-0.454802	11.8361	0.000736915	0.00544224				AC074183.4	-0.813791	2.06043	18.7903	1.88804e-05	0.000264744		MIA2	-0.301009	5.45456	11.0864	0.00108413	0.00800676
PSMD12	0.459247	5.57575	24.2075	1.30419e-06	1.82817e-05		CLIC5	0.919793	0.622911	11.8333	0.000737133	0.00544224				SUMO3	0.425802	7.18788	18.7878	1.89038e-05	0.000264986		CCZ1	-0.384387	4.87381	11.082	0.00108654	0.00802055
snoR442	1.4492	-3.64916	24.2051	1.30576e-06	1.82977e-05		HSD17B1	-0.349135	4.2543	11.8321	0.000737578	0.00544376				CTD.2561J22.5	1.37402	2.08062	18.7847	1.89471e-05	0.000265507		PCNX2	0.99578	4.52866	11.0827	0.00108671	0.00802055
RP11.1112C15.1	-3.86068	-2.5111	24.2013	1.30925e-06	1.83406e-05		CFAP65	0.738687	-0.717698	11.8291	0.000738702	0.00545028				CHMP1B2P	1.60574	-3.8084	18.7816	1.89619e-05	0.000265628		RPL27	-0.709213	8.76798	11.0791	0.00108813	0.00802841
OSGIN2	0.566352	5.65034	24.1939	1.31291e-06	1.83859e-05		MRO	0.984335	-1.21267	11.8252	0.000740122	0.00545897				POLQ	0.863227	4.11192	18.7805	1.89763e-05	0.000265742		ASPA	1.39106	-1.44274	11.0761	0.00108977	0.00803787
GALK2	-0.576432	3.89336	24.1878	1.31678e-06	1.84298e-05		SLC39A3	-0.613211	6.25692	11.8235	0.000740759	0.00546189				RP11.1180F24.1	-1.66726	-4.14009	21.1808	1.90281e-05	0.000266381		MIAT	0.896412	4.76278	11.0721	0.00109241	0.00805475
RP11.53B2.3	1.52418	-4.17216	34.3005	1.3169e-06	1.84298e-05		PLPP1	0.589572	3.11782	11.819	0.000742435	0.00547247				CTD.2012J19.3	1.52355	-3.93595	18.7703	1.90699e-05	0.00026688		AK9	-0.58056	4.72742	11.0689	0.00109371	0.00806094
ZNF852	-0.623154	3.44437	24.1752	1.32489e-06	1.85355e-05		MIR23C	1.28382	-2.53775	12.086	0.000742804	0.00547341				KIF26B	-2.19979	4.00999	18.7723	1.90829e-05	0.000266974		LRRN2	1.06156	3.75524	11.0687	0.00109418	0.00806094
RP11.100G15.7	1.61661	-3.42915	24.173	1.32635e-06	1.85499e-05		PRSS53	-0.496269	3.2021	11.8149	0.000743939	0.00547998				HSD17B1P1	-0.951409	-1.12532	18.7681	1.909e-05	0.000266988		DDX5	-0.426201	10.1603	11.0678	0.00109432	0.00806094
MANBA	-0.436557	6.82875	24.1679	1.32961e-06	1.85895e-05		KCNAB2	-0.463188	8.97777	11.8122	0.000744954	0.00548568				ELF3	0.988505	0.916926	18.7515	1.92489e-05	0.000269122		EBLN2	-0.420011	4.18881	11.0649	0.00109591	0.00807004
UBE3B	-0.44227	5.59249	24.1646	1.33177e-06	1.86137e-05		COL3A1	1.57523	2.54844	11.8128	0.000745478	0.00548776				FKBP8	0.376964	7.58307	18.7489	1.92736e-05	0.00026938		ARID3A	-0.557001	5.76257	11.0552	0.00110131	0.00810718
ATP1B4	1.72082	-4.20272	45.0605	1.33488e-06	1.8651e-05		DYNC1I2	-0.269857	6.15389	11.8076	0.00074667	0.00549474				CTC.497E21.3	-2.5768	-3.49083	18.7413	1.93478e-05	0.000270328		FAM124A	-2.1534	2.37884	11.0543	0.00110236	0.00811118
PYGO2	-0.595937	4.81815	24.1582	1.33594e-06	1.86598e-05		TMEM225	1.25529	-2.3386	11.8046	0.000747798	0.00550126				CDK3	-0.588898	-0.43134	18.7383	1.93766e-05	0.000270587		SLC25A53	0.656199	1.72225	11.0528	0.00110264	0.00811118
UCN2	1.34215	-3.00667	24.1537	1.33885e-06	1.86943e-05		CREM	0.321417	3.36733	11.7988	0.000749992	0.00551561				SPART.AS1	-1.11418	-0.108861	18.7376	1.93835e-05	0.000270587		CHPF2	-0.479202	6.90822	11.0523	0.00110293	0.00811118
FNIP1	0.601091	6.01329	24.1503	1.34109e-06	1.87195e-05		SLC39A7	-0.324669	5.57105	11.7971	0.000750608	0.0055168				KAT6A	0.461296	7.42632	18.737	1.9389e-05	0.000270587		CATSPERE	-0.615062	2.21613	11.0457	0.00110658	0.00813539
SCML1	1.3353	2.29108	24.147	1.34414e-06	1.8756e-05		C2orf88	0.628644	4.21389	11.797	0.000750641	0.0055168				CABLES2	0.398175	3.78042	18.7367	1.93915e-05	0.000270587		PFN4	-0.636497	0.911877	11.0372	0.00111131	0.00816749
MRPS25	-0.42753	5.71186	24.1386	1.34873e-06	1.88092e-05		LOC643201	-3.21665	3.08602	11.7955	0.000752054	0.00552532				TAS1R3	0.888175	-0.0713932	18.7321	1.94364e-05	0.000271125		RERE	0.42631	7.81151	11.0362	0.0011119	0.00816919
DERL1	0.312103	6.4469	24.1385	1.34883e-06	1.88092e-05		FHIP2B	-0.475883	6.52908	11.7927	0.000752288	0.00552532				SAP130	0.294724	5.41837	18.7309	1.94479e-05	0.000271199		RPL21P44	-0.683909	3.01362	11.0339	0.00111319	0.00817603
PRICKLE1	-1.88796	3.35462	24.141	1.34957e-06	1.88134e-05		HRH4	-1.27318	1.3306	11.7908	0.000752988	0.00552866				LARP1	-0.393736	8.0587	18.73	1.94568e-05	0.000271235		CLUHP3	1.07108	2.35821	11.0312	0.00111468	0.00818429
SUZ12P1	-0.515788	4.59081	24.1314	1.35353e-06	1.88625e-05		MAFG	-0.436928	7.47142	11.7863	0.000754687	0.00553935				TTTY13	1.24131	-4.28274	111.257	1.95421e-05	0.000272248		UBE2R2	-0.381639	7.25371	11.0271	0.00111697	0.00819845
PTER	-0.598534	3.85315	24.1305	1.35407e-06	1.88639e-05		GHDC	-0.467516	5.47969	11.7841	0.000755508	0.00554305				AC114803.3	1.53786	-4.27753	117.288	1.95422e-05	0.000272248		TCTN2	-0.544633	3.89902	11.0209	0.00112047	0.00822149
CHTF8	-0.552338	5.38525	24.1228	1.35918e-06	1.89291e-05		VANGL2	1.25776	2.99773	11.7849	0.000755681	0.00554305				CTB.175E5.7	-0.830917	-1.0623	18.7199	1.95548e-05	0.000272335		AFAP1L2	0.978706	1.33788	11.0165	0.00112297	0.00823714
ZFP2	-1.31791	0.334686	24.1218	1.35987e-06	1.89325e-05		ZNF148	0.263158	6.5154	11.7815	0.000756506	0.0055473				ZBED1	-0.450731	6.08975	18.7085	1.96666e-05	0.000273804		ZCWPW1	-0.782568	4.0217	11.0107	0.00112624	0.00825847
RER1	-0.357216	6.2363	24.1187	1.36189e-06	1.89545e-05		PF4V1	1.35084	-1.24289	11.7758	0.000758657	0.00555975				RP11.945A11.1	1.22621	-4.20316	22.4165	1.97156e-05	0.000274309		RBP2	-1.03828	-0.125392	11.0062	0.00112882	0.00827471
MRPL1	-0.516534	3.90197	24.1177	1.36257e-06	1.89579e-05		MLC1	-0.964755	7.55201	11.7773	0.000758803	0.00555975				FAM167A.AS1	1.32002	-4.19561	25.1161	1.97156e-05	0.000274309		LOC100507217	-0.581971	6.14196	10.9993	0.00113274	0.00830039
RNASEL	-0.998792	4.43429	24.1104	1.36741e-06	1.90191e-05		MTLN	-0.675961	1.72895	11.7751	0.00075894	0.00555975				NEK10	-2.96246	2.20611	18.6958	1.98232e-05	0.000275716		SCARNA20	-0.754211	0.539734	10.9982	0.00113336	0.00830039
PAGR1	-0.58091	1.80864	24.1009	1.3738e-06	1.90978e-05		RUNDC1	-0.287175	5.36772	11.7742	0.000759264	0.00556033				MORN1	-0.592414	2.25355	18.6911	1.98381e-05	0.000275834		C9orf85	-0.369983	3.17125	10.9981	0.00113342	0.00830039
LETM1	-0.37595	5.67975	24.1006	1.37396e-06	1.90978e-05		KCTD10	-0.274135	5.46565	11.7688	0.000761336	0.0055737				SKP1	-0.387202	6.37002	18.6739	2.0009e-05	0.000278122		STMN2	1.24989	-2.05361	10.9925	0.00113661	0.00832095
PHKG1	0.79081	0.896953	24.0985	1.37539e-06	1.91114e-05		HSF1	-0.427074	6.66287	11.7676	0.00076178	0.00557515				TUBG1	0.648361	4.40681	18.6607	2.01413e-05	0.00027987		TRAPPC11	-0.27485	6.71212	10.9919	0.00113696	0.00832095
RP11.274K13.5	-4.2475	-0.868491	24.0928	1.38187e-06	1.91953e-05		SRRM3	0.772704	0.608773	11.7664	0.00076226	0.00557686				PTGDS	-2.3882	4.04413	18.6633	2.01486e-05	0.000279881		ADGRF5	1.48184	0.13072	10.9879	0.00113929	0.00833526
BBOX1	-3.57847	-3.48275	24.0815	1.38685e-06	1.92583e-05		CT45A3	-2.7346	-1.35929	11.7648	0.000763176	0.00558173				RP11.507J18.2	1.3545	-4.12449	20.7615	2.01558e-05	0.000279891		LINC00494	1.08671	0.0926054	10.9865	0.00114006	0.00833603
ZNF500	-0.433025	3.49292	24.0806	1.38742e-06	1.92599e-05		COA8	-0.264062	3.9826	11.7633	0.000763419	0.00558173				RP11.968O1.5	-1.15782	-0.757986	18.6562	2.01867e-05	0.000280229		FOLR3	1.71298	1.15351	10.9873	0.00114013	0.00833603
AHCYL2	-0.588636	4.55732	24.0747	1.39146e-06	1.93037e-05		TXNDC12	-0.383038	6.31491	11.7473	0.000769587	0.00562501				RBPJL	1.74624	-3.79997	18.6526	2.02224e-05	0.000280634		CAB39L	-0.519487	2.69277	10.9843	0.00114132	0.00834209
MMP3	1.47948	-4.17407	27.4768	1.39191e-06	1.93037e-05		GBP7	0.942206	-0.895438	11.7459	0.00077013	0.00562716				SLC10A3	0.421986	5.08896	18.6487	2.02619e-05	0.000281092		BACH2	1.02276	4.18597	10.9823	0.00114299	0.00835156
WFDC5	1.62895	-4.17274	33.2986	1.39191e-06	1.93037e-05		ANXA8	-2.61612	-2.09414	11.7451	0.000770452	0.0056277				ALOX12	1.78505	0.98694	18.6499	2.0273e-05	0.000281138		ARHGAP32	1.32712	5.30016	10.9728	0.00114927	0.00839473
AC007277.3	1.70759	-3.92053	24.0728	1.3927e-06	1.93084e-05		TMC7	0.638642	-0.621798	11.742	0.000771645	0.00563282				AC027319.1	-1.03935	-1.9805	18.6471	2.02783e-05	0.000281138		ARFGAP3	0.330626	5.93492	10.9693	0.00115001	0.00839745
RP11.5C23.1	-0.968238	1.15797	24.0672	1.39653e-06	1.93552e-05		PEMT	-0.583711	3.87231	11.742	0.00077165	0.00563282				RP6.74O6.6	-1.40077	-2.12027	18.6448	2.03019e-05	0.000281374		LOC100009676	-0.338874	2.63561	10.9628	0.00115375	0.00842052
CD83	1.30158	6.6287	24.0652	1.40127e-06	1.94146e-05		ENDOG	-0.645979	2.05847	11.7398	0.000772475	0.00563702				LSM11	-0.519776	2.89633	18.6438	2.03114e-05	0.000281414		SURF1	-0.448829	4.56807	10.9626	0.00115391	0.00842052
CTD.3049M7.1	-3.23492	-2.9724	24.057	1.4035e-06	1.94393e-05		SEPTIN10	1.08841	0.433387	11.7345	0.000774537	0.00565025				AVP	1.83716	-1.36487	18.6372	2.03914e-05	0.000282432		ORC4	0.350107	5.60234	10.9598	0.00115549	0.00842934
PEX11A	-1.00565	1.45091	24.0555	1.40451e-06	1.9447e-05		HSPBP1	-0.47008	4.65644	11.7307	0.000776034	0.00565935				AC104695.4	1.43183	-4.16986	24.8331	2.04234e-05	0.000282764		PTPRD	1.6116	1.51541	10.9569	0.00115766	0.00843972
SLC10A4	1.65711	-0.966207	24.0535	1.40589e-06	1.94599e-05		TMEM230	-0.268082	6.30412	11.7295	0.000776486	0.00566004				RADIL	1.39081	0.192445	18.6323	2.04285e-05	0.000282764		OR2H2	1.41721	-1.77622	10.9561	0.00115766	0.00843972
RP11.536C5.7	0.931347	-0.118676	24.0486	1.40927e-06	1.95004e-05		CDH3	0.719538	-0.749111	11.7291	0.000776628	0.00566004				KREMEN1	1.40331	2.88076	18.6311	2.04647e-05	0.000283139		TNS1	0.957177	5.98811	10.9572	0.00115816	0.00844066
CFAP418	-0.642115	1.94463	24.0473	1.41011e-06	1.95057e-05		PSMD8	-0.365213	6.04712	11.7279	0.000777123	0.00566182				RP3.329A5.8	-1.1189	-0.0347385	18.6282	2.047e-05	0.000283139		MIR4744	-0.956959	-0.363365	10.9527	0.00115963	0.00844866
ALG3	-0.512959	4.71232	24.0414	1.41417e-06	1.95556e-05		AFG3L1P	-0.311131	5.36748	11.7217	0.000779538	0.00567759				RP11.1020A11.2	-1.42414	-0.544569	18.6277	2.04753e-05	0.000283139		RSPO1	0.997609	0.241435	10.938	0.0011683	0.0085069
AL391005.1	1.161	-4.28808	220.451	1.41556e-06	1.9556e-05		ALDH1A3	0.78136	2.34358	11.7207	0.000779915	0.00567851				FFAR3	1.45045	-0.684634	18.6181	2.05735e-05	0.000284405		NAGPA	-0.63496	4.90204	10.9378	0.00116838	0.0085069
RP11.316K19.3	1.27308	-4.28541	222.098	1.41557e-06	1.9556e-05		ZSWIM3	-0.468478	3.05408	11.7133	0.000782832	0.00569721				AC012354.6	-3.3727	-3.10821	18.6161	2.05974e-05	0.000284644		HBP1	-0.388735	5.95997	10.9248	0.00117607	0.00856018
KB.1448A5.1	1.34607	-4.28379	215.441	1.41557e-06	1.9556e-05		TMEM259	-0.542887	7.74671	11.7129	0.000782986	0.00569721				CDC27P1	0.526083	-0.787187	18.6151	2.06045e-05	0.000284651		GAA	-1.13168	6.88074	10.9256	0.00117667	0.00856121
OPA3	-0.549603	4.42002	24.0323	1.42051e-06	1.96179e-05		HNRNPL	-0.253424	8.03733	11.7116	0.000783496	0.00569909				LINC00885	1.51009	-3.33332	18.6115	2.06413e-05	0.000285067		LOC100128788	-0.622622	1.10922	10.9233	0.00117697	0.00856121
CBR4	-0.523028	4.21676	24.0224	1.42734e-06	1.9706e-05		RCC1L	-0.341316	4.0183	11.709	0.000784501	0.00570457				CTH	0.99927	1.21659	18.6088	2.06691e-05	0.000285359		CCDC197	-1.3242	-1.72247	10.9155	0.00118163	0.00859061
ITPRIP	0.998448	7.35081	24.0241	1.42881e-06	1.97144e-05		CAND2	0.692169	2.10658	11.7058	0.000785758	0.00571188				BACE2.IT1	1.45066	-3.84774	18.5987	2.07741e-05	0.000286718		SLC35G6	-0.752625	0.455531	10.9152	0.00118177	0.00859061
SMCHD1	0.554505	8.08398	24.0202	1.42886e-06	1.97144e-05		ZNF541	0.913479	0.00723248	11.7018	0.000787352	0.00572162				AC002511.2	1.50384	-3.05207	18.5923	2.08402e-05	0.000287538		PIK3R1	-0.421354	7.73834	10.9096	0.00118515	0.00860971
RP11.712B9.4	1.34311	-3.16105	24.0195	1.42939e-06	1.97154e-05		IMMT	-0.243243	6.96863	11.6994	0.000788292	0.00572582				ALDH1L2	1.35925	1.4003	18.5838	2.09366e-05	0.000288774		ZNF257	1.16518	3.2399	10.9096	0.00118544	0.00860971
CCT3	-0.495896	7.18389	24.0098	1.43619e-06	1.97922e-05		PPP2R3A	0.609241	2.70731	11.699	0.000788435	0.00572582				FTO	-1.39664	5.62268	18.5845	2.09519e-05	0.000288894		MIR4711	-1.9276	-2.51892	12.5245	0.00118607	0.00860971
CRNDE	-1.99812	2.91428	24.0127	1.43651e-06	1.97922e-05		BEST3	1.29866	0.636287	11.6963	0.000789504	0.00573114				SLC22A1	1.54149	-1.30719	18.5765	2.10057e-05	0.000289542		SH2B1	-0.481045	6.50303	10.9079	0.00118616	0.00860971
NDEL1	0.522872	6.377	24.0091	1.43668e-06	1.97922e-05		MIEF2	-0.377125	2.87044	11.6959	0.000789674	0.00573114				LPAR4	-1.60966	1.79779	18.575	2.10249e-05	0.000289599		PDE9A	1.42416	1.83253	10.9079	0.0011863	0.00860971
KLK11	-2.83764	-3.79164	24.0089	1.4368e-06	1.97922e-05		PIGX	-0.365629	4.78837	11.687	0.0007932	0.00575489				GMEB2	0.513655	5.04694	18.5739	2.10323e-05	0.000289599		ZRSR2	-0.489686	4.20662	10.9029	0.00118912	0.00862742
ABCB8	-0.470028	4.40611	24.0056	1.43908e-06	1.98172e-05		GCC1	-0.327156	4.6404	11.686	0.000793592	0.00575542				AC006547.14	-1.92361	0.5663	18.5739	2.10359e-05	0.000289599		ABCG1	1.02457	4.4167	10.9008	0.00119109	0.00863889
FOXS1	1.33642	-4.16719	24.0043	1.43999e-06	1.98233e-05		UNCX	-2.34939	1.78499	11.6867	0.000794033	0.00575542				RP11.498E2.8	-0.604909	-0.509566	18.5735	2.10367e-05	0.000289599		DDX10	0.385878	4.65482	10.8961	0.00119325	0.00865186
DYRK1A	0.359005	7.48707	24.0037	1.44045e-06	1.98233e-05		ZNF428	-0.42483	4.06099	11.6849	0.000794035	0.00575542				BRD8	-0.50713	5.61049	18.5678	2.10964e-05	0.000290327		SRFBP1	-0.437161	4.04857	10.8942	0.00119438	0.00865669
EEF2KMT	-0.857441	2.27788	23.9945	1.44691e-06	1.99059e-05		CCT7	-0.312864	7.52983	11.6822	0.000795132	0.00576152				ACVR2A	1.14831	1.73649	18.5654	2.1122e-05	0.000290586		UGT3A2	-3.7059	4.07418	10.8957	0.00119478	0.00865669
IL4I1	1.51349	2.10034	23.9907	1.45138e-06	1.9961e-05		IFRD2	-0.487361	5.38635	11.6784	0.000796653	0.00577071				DSG1	1.18267	-4.17531	18.5617	2.11616e-05	0.000291038		LOC285965	-1.3667	3.62866	10.8937	0.00119507	0.00865669
DDRGK1	-0.323712	5.26663	23.9862	1.45275e-06	1.99735e-05		ACYP2	-0.456396	2.69887	11.6749	0.000798039	0.00577846				DOP1A	-0.4022	5.002	18.5583	2.1197e-05	0.000291432		KLK14	0.890145	-0.0593793	10.8883	0.00119792	0.0086746
IGHVII.40.1	-1.87319	-4.10408	24.0638	1.46429e-06	2.01256e-05		WFDC8	0.936513	-1.71971	11.6744	0.000798234	0.00577846				CFHR1	1.45984	-3.75357	18.5572	2.12088e-05	0.000291501		LOC646214	-0.452754	6.46757	10.8865	0.00119902	0.00867978
LMNTD1	1.43978	-4.23305	46.6531	1.46555e-06	2.01365e-05		BCAR4	1.04456	-1.78692	11.6731	0.000798774	0.00578052				MIR3186	-1.94468	-3.95147	18.5543	2.12393e-05	0.000291826		PRIMPOL	-0.390274	4.51652	10.8846	0.00120019	0.00868549
IL25	1.28851	-4.27191	91.376	1.46728e-06	2.01475e-05		LINC00597	0.65326	1.22402	11.6704	0.000799856	0.0057865				HMGN1P38	0.470327	5.29641	18.5534	2.12488e-05	0.000291864		INSR	-0.781601	7.06912	10.8824	0.00120162	0.00869127
MIR3117	1.46519	-4.26482	96.786	1.46728e-06	2.01475e-05		FMNL2	0.819636	4.19572	11.669	0.000800577	0.00578987				BTRC	0.456531	4.27446	18.5524	2.12599e-05	0.000291924		IFIT3	0.88679	4.16113	10.8821	0.00120176	0.00869127
HIPK1	0.45129	8.23709	23.9548	1.47522e-06	2.02409e-05		SGMS1	0.525928	4.64173	11.6678	0.00080089	0.00579028				RP11.556I14.2	1.44874	-3.95587	18.5418	2.13726e-05	0.000293377		EXOC2	-0.343819	5.41037	10.8805	0.00120269	0.00869519
HDDC3	-0.549152	3.59508	23.9546	1.47535e-06	2.02409e-05		SLC8A3	1.41556	2.44676	11.6679	0.000801325	0.00579158				TBL1Y	-3.04789	-0.834528	18.5369	2.14455e-05	0.000294284		C3orf20	0.652825	0.635311	10.8782	0.00120407	0.00870242
TRIM68	-0.665266	3.60328	23.9544	1.4755e-06	2.02409e-05		CAPSL	1.26364	-2.10671	11.6623	0.000803115	0.00580267				SDCBP2	0.630458	0.276853	18.5325	2.14717e-05	0.000294443		ECI2	0.465534	4.87706	10.8738	0.00120673	0.00871887
MIR4742	1.08426	-1.34896	23.9347	1.48972e-06	2.04295e-05		MTFR1	-0.381876	4.02107	11.6575	0.000805046	0.00581368				GPR84	1.35049	3.01702	18.5344	2.14757e-05	0.000294443		ST6GAL1	0.454095	7.06137	10.8717	0.001208	0.00872291
ANKRD20A3P	1.55475	-2.96797	23.9287	1.49408e-06	2.04827e-05		FLRT3	1.40137	-0.0296292	11.6574	0.000805153	0.00581368				USE1	-0.268399	4.00497	18.532	2.14776e-05	0.000294443		FOXF2	-3.62822	1.60698	10.8738	0.00120806	0.00872291
PRR4	-0.638023	1.59028	23.9249	1.49689e-06	2.05147e-05		LOC100506895	1.16134	-2.00761	11.6553	0.000805909	0.00581729				RPL12P1	-0.603159	1.76479	18.523	2.15741e-05	0.000295671		STK25	0.387265	6.41229	10.8708	0.00120859	0.00872393
PIGP	-0.518421	3.03484	23.9235	1.49789e-06	2.05219e-05		B4GALT7	-0.349572	4.74826	11.6523	0.000807118	0.00582416				PPIP5K1	-0.463505	4.12368	18.517	2.1639e-05	0.000296125		PHACTR3	-3.52263	2.97225	10.872	0.00120918	0.00872543
PIGK	-0.573532	5.42806	23.9145	1.50448e-06	2.06056e-05		POLR2D	-0.235834	5.3117	11.6496	0.000808228	0.00583031				RP11.478H13.3	1.20801	-4.25929	48.2255	2.16416e-05	0.000296125		DMAC2L	-0.322928	4.00211	10.858	0.00121642	0.00877491
RN7SL34P	1.4408	-2.95472	23.9135	1.50521e-06	2.0609e-05		MARCO	1.78942	3.1514	11.65	0.000808923	0.00583347				RP11.3B12.2	1.17284	-4.26391	45.9606	2.16416e-05	0.000296125		PAN3.AS1	-0.677651	3.59424	10.8554	0.00121801	0.00878357
MCEE	-0.486387	2.54738	23.9127	1.50579e-06	2.06104e-05		TMEM222	-0.392713	4.76332	11.6407	0.000811849	0.00585271				SYT16.1	1.3936	-4.25991	54.8286	2.16416e-05	0.000296125		FAM83G	0.813507	2.85193	10.8522	0.00121998	0.00879494
SPATA41	-1.35154	-0.46352	23.9057	1.511e-06	2.06752e-05		GEMIN2	-0.30243	3.22105	11.64	0.000812143	0.00585296				RP11.227F8.2	1.75525	-4.25195	68.0327	2.16416e-05	0.000296125		PEDS1	-0.436196	4.8368	10.8481	0.00122247	0.00880922
RSAD1	-0.470848	5.11059	23.8982	1.51653e-06	2.07443e-05		AP1S1	-0.563331	3.91777	11.639	0.000812558	0.00585409				AC006116.1	-1.70407	-4.03631	19.5973	2.18678e-05	0.000299125		TENT5A	-1.05378	7.9305	10.849	0.00122274	0.00880922
AC002306.1	1.68743	-3.94852	23.8894	1.52303e-06	2.08266e-05		TMEM252	1.29475	-1.95109	11.6354	0.000814013	0.0058627				OR56B1	-1.77025	-3.76263	18.4921	2.19097e-05	0.000299597		SMAD5.AS1	-0.882472	0.259703	10.8424	0.00122598	0.00882981
RP11.74E22.3	-1.4891	-0.652596	23.881	1.52928e-06	2.09029e-05		SNORD116.8	1.25294	-2.22985	11.6333	0.00081487	0.00586702				NBEAL2	0.574053	8.80747	18.4915	2.19163e-05	0.000299597		HBB	1.89923	10.7305	10.8436	0.00122659	0.00883137
RP11.496H1.1	0.739621	-0.947447	23.8802	1.52989e-06	2.09029e-05		LINC00114	1.16801	-1.85898	11.6319	0.000815441	0.00586926				TDRD12	-2.71253	-0.498852	18.4923	2.19249e-05	0.000299619		ARL9	1.18874	-0.0880434	10.8396	0.00122772	0.00883669
ALKBH7	-0.445594	4.63555	23.8799	1.53007e-06	2.09029e-05		NSMCE3	-0.356529	4.14515	11.6294	0.000816459	0.00587355				FAM83A	1.86328	2.16581	18.4909	2.19568e-05	0.000299918		CBR3.AS1	-0.522786	3.09513	10.8353	0.00123043	0.00885336
TRMT1	-0.441399	5.82765	23.8751	1.53367e-06	2.09453e-05		NRN1L	-0.735795	0.444874	11.6292	0.000816556	0.00587355				IGSF9B	1.26549	0.862119	18.4874	2.19607e-05	0.000299918		ZNF702P	1.00592	2.26726	10.829	0.00123431	0.00887681
RP11.734I18.1	2.41066	-1.11558	23.8721	1.5389e-06	2.10102e-05		WHAMMP2	-1.63887	4.11961	11.6251	0.000819106	0.00589002				XXbac.BPG252P9.10	1.21326	-1.13536	18.4857	2.1979e-05	0.000300073		TUBB2A	1.11857	1.81944	10.8275	0.00123524	0.00887681
RPP38	-0.449588	3.25916	23.8595	1.54544e-06	2.10928e-05		FAM201A	-2.33388	2.06829	11.6242	0.000819379	0.00589012				PCDHA9	1.29458	-4.15519	18.4815	2.2026e-05	0.000300619		PMS2P1	-0.401351	4.42095	10.8275	0.00123525	0.00887681
NIFK	-0.401314	4.97121	23.8543	1.54933e-06	2.11392e-05		EIF5AL1	-0.419641	5.35784	11.6184	0.00082099	0.00589943				RN7SKP137	-2.08431	-4.06331	18.5298	2.20591e-05	0.000300975		MTARC2	-2.39212	2.94487	10.8293	0.00123537	0.00887681
AC015871.1	1.64972	-3.44167	23.8527	1.55055e-06	2.11491e-05		CDC37	-0.434951	7.29821	11.6179	0.000821195	0.00589943				AREL1	0.394242	5.93029	18.451	2.23635e-05	0.000305032		LOC100506178	1.15666	-0.776397	10.8269	0.00123565	0.00887681
RP11.925D8.6	1.77262	-1.84844	23.852	1.55109e-06	2.11498e-05		MRPS30	-0.2989	5.12596	11.6157	0.000822088	0.00590397				RNF121	0.330221	3.63065	18.4499	2.23764e-05	0.000305111		CTR9	0.40312	6.53857	10.8247	0.00123699	0.00888365
ESD	-0.375573	5.87901	23.847	1.55489e-06	2.11949e-05		HBS1L	0.274418	6.14083	11.6107	0.000824165	0.00591701				ARHGEF40	-0.784144	6.69568	18.4491	2.23885e-05	0.000305158		LEAP2	-0.59018	0.855821	10.8226	0.00123835	0.0088906
IFITM9P	1.45444	-3.74352	23.8444	1.55681e-06	2.12143e-05		TUBA1C	-0.380826	7.64442	11.6085	0.000825069	0.00592162				ARL5C	-1.7121	-0.23062	18.4483	2.23941e-05	0.000305158		PPIP5K1	-0.428872	5.12341	10.8198	0.00124007	0.00889627
WDR13	-0.416758	5.82467	23.834	1.56477e-06	2.13105e-05		CDCP2	0.780716	-0.740048	11.6061	0.000826075	0.00592696				EIF4A1P7	-0.652796	0.225557	18.4452	2.24284e-05	0.00030553		DNAJC11	0.269356	5.56031	10.8198	0.00124011	0.00889627
POLR3C	-0.360005	5.00797	23.8339	1.56486e-06	2.13105e-05		KLRC4.KLRK1	1.07459	-0.64672	11.6048	0.000826617	0.00592897				NAP1L4	0.267903	6.67018	18.4385	2.25037e-05	0.000306458		CHPF	0.958069	2.98132	10.8191	0.00124049	0.00889627
HMOX1	1.50166	5.8001	23.8333	1.56899e-06	2.13599e-05		FMR1.AS1	0.627837	0.123778	11.594	0.000831093	0.00595887				CYP2D7	0.615571	1.13248	18.4321	2.25754e-05	0.000307337		LOC100128191	-0.645322	3.68303	10.8188	0.00124071	0.00889627
HMGN1P8	0.788971	-0.768068	23.8274	1.56982e-06	2.13644e-05		PCDHGA12	1.01441	1.43112	11.5935	0.000831311	0.00595887				WDR5B	-0.690997	3.44886	18.4283	2.26185e-05	0.000307827		DDX56	-0.373784	6.27977	10.8177	0.00124142	0.00889852
BNIP3L	0.495657	7.29756	23.8255	1.57127e-06	2.13774e-05		MBD3L2	1.25649	-2.55148	14.5333	0.00083191	0.00596128				SERPINA5	1.36151	-4.11362	18.4261	2.26439e-05	0.000308075		PBK	1.01304	2.26188	10.8139	0.0012438	0.00891277
MYO18A	-0.572876	7.54223	23.8154	1.57901e-06	2.14759e-05		ROGDI	-0.987863	5.2526	11.5907	0.00083315	0.00596827				TMEM18	-0.328113	4.7328	18.4248	2.26585e-05	0.0003081		SLC39A14	0.751322	4.75631	10.808	0.00124749	0.00893641
MIR4500HG	1.9428	-3.25666	23.8118	1.58178e-06	2.15068e-05		TMEM132D	0.790277	-1.09213	11.5862	0.000834371	0.00597116				MYBL2	0.980509	5.69147	18.427	2.26601e-05	0.0003081		ADGRB1	1.23549	4.40017	10.8065	0.00124974	0.00894969
RP11.425I13.3	-1.06272	0.367585	23.8031	1.58854e-06	2.15919e-05		MRPS11	-0.290598	4.36031	11.5861	0.000834403	0.00597116				ANKRD9	1.08439	2.99205	18.4234	2.26837e-05	0.000308324		SLC25A43	-0.433539	4.86401	10.8032	0.00125049	0.00895222
CEP128	-0.593869	4.08618	23.7904	1.59842e-06	2.17193e-05		CYC1	-0.471442	6.30888	11.5859	0.000834471	0.00597116				CCL3L1	1.52786	1.82004	18.4236	2.26936e-05	0.00030836		ZMYND10	-0.761157	1.89298	10.7989	0.00125324	0.00896848
GUCD1	0.431892	6.92354	23.7838	1.60354e-06	2.17821e-05		MMP2	-2.00386	6.24542	11.586	0.000835332	0.00597116				AC020743.4	-2.20886	-3.96113	18.4162	2.27564e-05	0.000309117		TRPV6	-1.36844	0.98985	10.7984	0.00125355	0.00896848
NAXE	-0.475213	4.83777	23.7778	1.60827e-06	2.18394e-05		RAG2	1.58922	0.781483	11.5848	0.000835337	0.00597116				ZNF274	0.430347	5.2784	18.4143	2.27779e-05	0.00030931		ANKLE1	0.631973	5.21551	10.7968	0.00125458	0.008973
RP11.166D19.1	-4.56742	0.695038	23.78	1.61029e-06	2.18599e-05		RNF167	-0.382238	6.79274	11.5838	0.000835376	0.00597116				RP11.238K6.1	-1.74466	-4.12896	18.4533	2.29134e-05	0.000311052		CEP85L	0.839881	4.75835	10.7931	0.0012573	0.00898709
ZMYM3	-0.643049	6.25867	23.7731	1.612e-06	2.18761e-05		LCK	0.843595	4.02506	11.5841	0.000835399	0.00597116				ERGIC1	-0.510359	7.75336	18.4005	2.2935e-05	0.000311248		FAM185A	-0.413583	3.11246	10.7924	0.00125734	0.00898709
SPART.AS1	-1.21028	-0.12106	23.7642	1.61896e-06	2.19637e-05		ERI1	-0.388919	5.48811	11.5829	0.000835754	0.00597182				EP300	0.42444	8.05287	18.3858	2.31042e-05	0.000313444		NFATC2	0.771276	5.01286	10.7891	0.00125965	0.00899825
ZNF202	-0.564978	3.72738	23.7632	1.61977e-06	2.19678e-05		DUSP4	1.07724	1.82237	11.5775	0.000837997	0.00598596				AC004901.1	-2.72933	-3.72353	18.3823	2.31451e-05	0.0003139		PPP1R17	-2.49656	-1.23759	10.7887	0.0012597	0.00899825
TPPP3	-2.48674	4.54921	23.7642	1.62276e-06	2.20014e-05		NOC4L	-0.428488	4.60387	11.5749	0.000839089	0.00599187				SLC12A2	-0.692867	4.77129	18.3779	2.3196e-05	0.000314492		MAN2B2	-0.477591	6.76227	10.7874	0.00126052	0.00899941
FLVCR1.DT	-0.826604	0.981156	23.7527	1.62813e-06	2.20672e-05		GLI3	1.30057	1.16037	11.5729	0.000839986	0.00599621				RP11.129M6.1	1.89483	-3.55054	18.3714	2.32707e-05	0.000315405		JADE2	-0.427167	7.02589	10.7866	0.00126102	0.00899941
RP11.422P24.11	-0.785036	0.285057	23.7404	1.63792e-06	2.2193e-05		PLXNC1	0.758205	6.82324	11.5736	0.000840227	0.00599621				RP11.583F24.7	1.07923	-4.28928	136.389	2.33008e-05	0.000315515		GID4	-0.300705	4.90052	10.7866	0.00126105	0.00899941
MARS2	-0.709835	3.32182	23.739	1.63899e-06	2.22004e-05		VIL1	0.708324	-0.0270034	11.569	0.000841594	0.00600408				CTD.2218K11.3	1.05689	-4.29068	141.823	2.33008e-05	0.000315515		C4orf48	-1.07578	1.43728	10.781	0.00126462	0.00902199
FMO4	-0.834312	1.71603	23.7253	1.64999e-06	2.23424e-05		C22orf46	-0.287914	4.80522	11.5662	0.000842765	0.00601053				CST1	1.11044	-4.28975	143.652	2.33008e-05	0.000315515		KIAA1549	-1.20415	5.24938	10.7774	0.00126805	0.00904362
CLUAP1	-0.732152	3.02429	23.7217	1.65293e-06	2.23751e-05		MLX	-0.347514	5.87477	11.5655	0.000843063	0.00601077				RP11.703H8.7	-1.69181	-4.0184	18.3652	2.3343e-05	0.000315986		HOXB9	-3.68856	3.66436	10.7727	0.00127131	0.00906124
MRPL3	-0.476361	5.76503	23.7193	1.65488e-06	2.23945e-05		C4orf48	-0.906107	1.4175	11.5644	0.000843559	0.00601242				FCN3	1.40176	-3.92192	18.3567	2.34423e-05	0.000317231		DRG1	0.273844	5.08291	10.7705	0.00127132	0.00906124
PHC2	0.645682	7.2451	23.7178	1.65608e-06	2.24037e-05		CTTN	1.04133	2.13029	11.5632	0.000844069	0.00601346				TRAPPC1	-0.378013	5.71039	18.3535	2.34798e-05	0.000317639		DPH2	0.406137	5.14109	10.7665	0.00127391	0.00907688
SPTA1	1.56458	5.30892	23.7207	1.65757e-06	2.24164e-05		CAVIN4	0.809749	-0.292607	11.5625	0.000844364	0.00601346				MAP4K2	0.354259	6.1259	18.3496	2.35262e-05	0.000318166		SNORD96A	-0.533556	3.01126	10.7634	0.00127593	0.0090884
KLHL9	-0.482161	5.50031	23.7153	1.65806e-06	2.24164e-05		THOP1	-0.440838	5.51387	11.5621	0.000844502	0.00601346				CHRNB1	-0.620045	3.00812	18.3387	2.36543e-05	0.000319797		ISY1	-0.307878	4.20114	10.7602	0.00127797	0.00910007
URI1	-0.350939	6.34145	23.7142	1.65895e-06	2.24213e-05		PCDHGB5	0.926434	1.59546	11.5549	0.000847561	0.006033				TOP2A	1.08587	5.81257	18.335	2.3731e-05	0.000320734		TRH	-4.05918	6.27551	10.7607	0.00127901	0.00910458
GABRA4	-4.4815	0.31363	23.7176	1.66003e-06	2.2429e-05		SLC66A1	-0.709139	4.71031	11.5544	0.000847779	0.006033				RRM2.1	1.04028	5.87218	18.3334	2.37485e-05	0.00032087		HOXA13	-2.01984	0.283966	10.7502	0.00128444	0.00914038
TNFSF13	-0.793228	3.62413	23.7018	1.66906e-06	2.25438e-05		STOML2	-0.361031	5.721	11.5531	0.000848334	0.00603506				RP11.616L12.1	1.29514	-4.20433	26.3858	2.37739e-05	0.000321059		SPSB2	-0.531297	3.16977	10.7378	0.00129249	0.00919479
RP4.813F11.4	-1.17495	-0.534568	23.6945	1.67499e-06	2.2612e-05		MINAR1	0.653923	1.59052	11.5473	0.000850823	0.00605086				GATA3.AS1	1.42885	-3.70141	18.3283	2.37774e-05	0.000321059		AREL1	0.273722	6.61404	10.7362	0.00129355	0.00919945
ABCD4	-0.354872	5.36626	23.6943	1.67516e-06	2.2612e-05		ZNF786	-0.521688	3.74845	11.5413	0.000853378	0.00606552				SLC26A4.AS1	1.55827	-3.7231	18.3158	2.39266e-05	0.000322971		MRM3	-0.365169	3.82218	10.7354	0.0012941	0.00920047
PHF7	-0.520325	4.14276	23.6877	1.68056e-06	2.26778e-05		SGF29	-0.336292	4.36481	11.5412	0.00085342	0.00606552				RP11.41O4.1	1.11657	-3.00209	18.3099	2.39969e-05	0.000323818		KRCC1	-0.503845	5.38373	10.7345	0.0012947	0.00920186
USP54	-1.10022	4.05466	23.6868	1.68168e-06	2.26858e-05		LRRC14	-0.387479	5.4114	11.5403	0.000853837	0.00606658				SLC6A21P	1.21741	-4.22277	27.4577	2.41031e-05	0.000325149		DR1	0.347079	6.4137	10.7337	0.00129522	0.00920207
NEIL1	1.20638	2.39945	23.6855	1.68269e-06	2.26923e-05		FAAP24	-0.466688	1.8599	11.5349	0.000856126	0.00608094				RP5.1067M6.3	1.31896	-4.11958	20.4042	2.41944e-05	0.000326279		TMEM220	-0.586546	4.81901	10.7332	0.00129555	0.00920207
PARP14	0.64994	7.24479	23.6826	1.68477e-06	2.27132e-05		PCNX2	0.86761	4.55484	11.5322	0.000857753	0.00609058				TCIM	1.66228	-3.69736	18.2905	2.42308e-05	0.000326667		PARVB	0.578712	5.81803	10.7282	0.00129879	0.00922222
APOC3	-3.86291	-3.48945	23.7684	1.68997e-06	2.27762e-05		HOXC9	1.19779	-1.47858	11.5283	0.000859	0.00609752				RP4.668J24.2	-1.80675	-4.11595	18.3226	2.44509e-05	0.000329532		TRPV3	1.21795	0.368266	10.7245	0.00130127	0.00923691
ZC3HAV1	0.39556	7.71911	23.6713	1.6941e-06	2.28247e-05		NME4	-0.560733	6.27968	11.5274	0.000859351	0.00609786				CTC.260E6.2	1.29496	-4.08417	18.2712	2.44659e-05	0.00032963		TSPO2	0.862686	1.29193	10.7221	0.00130283	0.00924511
BCL2L11	0.997494	5.53422	23.6705	1.69729e-06	2.28605e-05		ADCK5	-0.571909	3.41124	11.5264	0.000859809	0.00609786				NIPSNAP2	-0.344903	5.96687	18.2688	2.44955e-05	0.000329926		JOSD2	-0.786419	3.00803	10.7157	0.00130701	0.0092719
EIF5	0.427646	8.22058	23.6476	1.71378e-06	2.30755e-05		GTF2F1	-0.2916	6.42981	11.5263	0.000859854	0.00609786				RP11.137L10.6	-0.507448	4.08771	18.2668	2.45195e-05	0.000330146		FRMD6	1.46122	2.32481	10.7142	0.00130852	0.00927966
ZBTB17	0.384561	5.66607	23.6443	1.71661e-06	2.31063e-05		CHRNA9	1.06496	-2.029	11.5202	0.000862465	0.00611275				FDXR	-0.802589	3.25393	18.2574	2.46359e-05	0.00033161		FAIM	-0.694856	3.62619	10.7123	0.0013093	0.00928158
LYN	0.673244	8.51421	23.6367	1.72303e-06	2.31854e-05		PRKAG1	-0.261561	5.52199	11.5202	0.000862494	0.00611275				SHE	1.6872	0.0689063	18.254	2.46948e-05	0.000332299		STAG3L1	-0.650888	5.87298	10.7118	0.00130961	0.00928158
SLC46A3	-0.685055	4.14631	23.6313	1.72752e-06	2.32386e-05		MRPS15	-0.373444	5.20137	11.5186	0.000863159	0.00611555				ZNF384	0.251963	6.49576	18.2482	2.47484e-05	0.000332915		SPTA1	1.46695	6.02526	10.7123	0.0013107	0.00928642
FIG4	-0.660811	4.95516	23.6252	1.73263e-06	2.33e-05		LRRC37A	0.381676	4.37401	11.5176	0.000863595	0.00611673				FOSL1	1.00223	4.51263	18.2488	2.47644e-05	0.000333026		MTIF2	-0.347751	5.45028	10.7032	0.00131532	0.0093162
MIAT	1.26152	4.93345	23.6258	1.73564e-06	2.333e-05		MUL1	-0.295453	4.59138	11.5165	0.000864083	0.00611827				GYPC	1.00916	7.1161	18.247	2.47962e-05	0.000333349		BASP1.AS1	1.04617	-0.328026	10.6989	0.00131816	0.00933344
RTN4IP1	-0.592909	1.815	23.6213	1.73594e-06	2.333e-05		PLTP	-0.850801	5.39639	11.5162	0.000864632	0.00612024				RP11.930O11.1	1.28	-1.37108	18.2401	2.48494e-05	0.000333961		GRIPAP1	-0.332392	6.83123	10.6823	0.00132934	0.00940963
RMC1	0.415378	5.48186	23.608	1.7473e-06	2.34684e-05		VPS18	-0.378241	5.57773	11.5131	0.00086555	0.00612483				UNC5C	-3.97523	1.85868	18.2376	2.492e-05	0.000334805		IQCK	-0.885082	2.11965	10.6799	0.00133089	0.00941765
snoU13.447	1.33395	-4.24065	49.5788	1.74733e-06	2.34684e-05		CHIT1	1.48977	0.428067	11.5067	0.000868643	0.0061448				MAP3K11	0.379173	6.89013	18.2318	2.49527e-05	0.00033514		BLVRB	0.932369	5.69549	10.6763	0.00133445	0.00943991
RP11.87E22.2	-2.5927	-3.9473	23.6956	1.75014e-06	2.34987e-05		DCC	0.870856	-0.427219	11.4971	0.000872559	0.00616847				NANOGP1	-2.18089	-3.84737	18.2281	2.49983e-05	0.000335647		CCDC170	-1.99013	1.87132	10.6706	0.00133756	0.00945898
CTD.2653D5.1	1.44648	-3.15443	23.6017	1.75267e-06	2.35179e-05		METTL1	-0.447427	3.54567	11.4962	0.000872939	0.00616847				ANGEL2	-0.307053	5.40019	18.2238	2.50525e-05	0.00033627		ACAD8	0.345464	4.73641	10.6666	0.00133992	0.00947268
XCR1	1.72083	-2.2117	23.6012	1.75314e-06	2.35179e-05		SLAMF7	0.930798	4.31462	11.4971	0.000873052	0.00616847				RP11.521O16.1	1.2861	-4.1279	18.2187	2.51166e-05	0.000337025		PBDC1	-0.386201	4.30454	10.6612	0.00134357	0.00949556
ASMT	1.2207	-2.38264	23.6011	1.7532e-06	2.35179e-05		TMCC1	0.202624	4.88566	11.4959	0.000873079	0.00616847				TM4SF19.AS1	-0.874125	-0.0851386	18.2151	2.51618e-05	0.000337526		KIAA0087	2.17719	2.56827	10.6573	0.00134768	0.00952163
PAK5	-3.01107	-3.8241	23.6851	1.75914e-06	2.35902e-05		ZDHHC1	-0.691509	2.43035	11.4944	0.000873728	0.00617113				DHRSX	-0.352744	3.92368	18.2142	2.51733e-05	0.000337538		GPNMB	1.43504	1.39636	10.6502	0.00135112	0.00954168
RP11.18B3.2	0.850279	-1.29663	23.5916	1.76137e-06	2.36126e-05		REREP3	0.746299	0.0988906	11.4853	0.000877748	0.00619759				IQCK	-1.01645	1.19135	18.2138	2.51784e-05	0.000337538		TCL1A	1.26658	2.15387	10.6498	0.00135136	0.00954168
TAAR1	1.51753	-3.73504	23.5904	1.76234e-06	2.36184e-05		PRDX6	-0.290659	7.25751	11.4801	0.000880026	0.00621174				RP11.324H6.5	-0.466719	-0.0368474	18.2122	2.51982e-05	0.000337675		PIP4K2B	-0.273562	7.36192	10.6486	0.00135219	0.00954455
CHMP4BP1	0.629115	2.59162	23.5852	1.76688e-06	2.36705e-05		HTR1D	1.02726	-1.70258	11.4779	0.000881002	0.00621669				KAT5	0.283382	5.86885	18.2117	2.52043e-05	0.000337675		HSPG2	1.0676	7.77104	10.6487	0.00135354	0.00955112
MTRF1	-0.375808	3.81647	23.5846	1.76733e-06	2.36705e-05		SH2D2A	0.787139	2.54474	11.4744	0.000882581	0.00622589				RP11.99L13.2	1.37421	-4.26401	63.9722	2.52443e-05	0.000338		WFS1	1.30876	2.39788	10.6354	0.00136138	0.00960345
GANAB	-0.4109	8.79828	23.5832	1.76857e-06	2.36796e-05		TTBK1	0.67959	0.208052	11.4693	0.000884838	0.00623987				C11orf86	1.56219	-4.26191	75.1487	2.52443e-05	0.000338		TAF2	0.294567	6.33392	10.6313	0.00136404	0.00961919
GPC5	1.86655	-1.2965	23.5828	1.76999e-06	2.36913e-05		EXOSC6	-0.321036	4.45098	11.468	0.000885417	0.00624201				TAF7	-0.436858	6.77545	18.2065	2.52706e-05	0.000338247		NANOS1	-0.582059	3.49019	10.6299	0.00136499	0.00962289
GTF2H1	-0.603903	5.24514	23.5801	1.77128e-06	2.37012e-05		CHTF8	-0.29616	6.68183	11.464	0.000887173	0.00625244				SKA3	0.997106	3.55445	18.2003	2.53596e-05	0.000339333		RNF13	-0.500822	5.504	10.629	0.00136564	0.00962449
RHEX	-1.90281	5.59055	23.5832	1.77265e-06	2.37122e-05		LIN37	-0.44356	3.35292	11.4555	0.000891015	0.00627757				CTC.451A6.5	1.26682	-4.2762	83.871	2.55639e-05	0.00034196		DSC2	-2.84518	4.8032	10.6277	0.001368	0.00963811
CTD.2195M15.1	-2.29969	-3.82068	23.5766	1.77426e-06	2.37264e-05		PIP4P1	-0.393592	5.38567	11.4533	0.000891966	0.00628048				KCNN2	-4.04109	-0.936832	18.1799	2.56417e-05	0.000342848		SLC45A4	0.716971	3.8113	10.6241	0.00136901	0.00964225
RP11.339B21.15	-0.796085	-0.568134	23.57	1.77998e-06	2.37954e-05		LRWD1	-0.51848	4.31444	11.453	0.000892096	0.00628048				IGHA1	1.55161	8.06383	18.1801	2.56463e-05	0.000342848		MEMO1	-0.272601	4.57007	10.6215	0.00137082	0.00965196
RP11.403I13.5	-1.26393	-2.05695	23.562	1.78698e-06	2.38756e-05		RTN3	-0.374431	8.05502	11.4527	0.00089226	0.00628048				METTL7A	-0.848897	6.77409	18.1683	2.57701e-05	0.000344396		SREK1	-0.402851	7.42299	10.6156	0.00137496	0.0096781
WDCP	-0.769806	2.54238	23.5619	1.78709e-06	2.38756e-05		SRPRA	-0.282836	7.89413	11.4506	0.000893175	0.00628497				IRX4	1.63592	-4.24425	57.229	2.58149e-05	0.000344889		MIR590	-0.626456	1.99365	10.614	0.00137606	0.00968274
ABITRAM	-0.441424	3.92606	23.5589	1.78967e-06	2.39026e-05		SAMD14	0.794698	1.35302	11.4488	0.000894005	0.00628885				FAM234B	0.59986	3.27928	18.1612	2.58498e-05	0.000345247		C7orf25	-0.434299	3.33407	10.6134	0.00137647	0.00968274
NBPF9	0.571286	3.97846	23.5571	1.79127e-06	2.39166e-05		GJA10	1.31586	-2.34809	11.4473	0.00089466	0.00628934				LINC00853	1.08271	-1.82782	18.1602	2.58623e-05	0.000345307		KLHDC8B	0.978504	3.06427	10.6103	0.00137865	0.00969507
BMP1	-0.722591	5.00149	23.554	1.79403e-06	2.39434e-05		LOC339822	-2.70168	-0.484581	11.4483	0.000894783	0.00628934				YIPF5	-0.465788	4.15781	18.1505	2.59887e-05	0.000346794		EHD2	1.54859	4.74956	10.6117	0.00137909	0.00969512
KANK4	1.54027	-3.37375	23.5535	1.79439e-06	2.39434e-05		AK1	0.724036	2.93812	11.4463	0.000895128	0.00628934				ERVK13.1	-0.376248	4.13659	18.1504	2.59898e-05	0.000346794		ACSM6	1.16642	0.068779	10.606	0.00138159	0.00970877
EPIST	-4.03743	-3.12759	23.5533	1.79547e-06	2.39504e-05		SIVA1	-0.50022	4.65201	11.4462	0.000895185	0.00628934				Y_RNA.102	-1.72962	-4.06904	18.1391	2.61368e-05	0.000348647		KLRC2	1.22284	-0.532018	10.6056	0.00138188	0.00970877
HDAC10	-0.47338	1.57949	23.5498	1.79769e-06	2.39726e-05		CCDC78	-0.765122	3.11666	11.4433	0.000896494	0.00629658				RP3.400B16.3	-1.90083	-4.10048	18.1852	2.61806e-05	0.000349123		P4HTM	-0.596438	5.24145	10.6037	0.00138323	0.0097152
GLUD1P6.1	-3.72934	-2.21104	23.5502	1.799e-06	2.39783e-05		EPHA6	1.01594	-1.64094	11.4366	0.000899517	0.00631586				CTD.2545H1.1	1.24054	-4.12648	18.1302	2.62541e-05	0.000349995		TTK	0.678953	4.51593	10.6021	0.00138436	0.00972015
ZNF2	-1.272	1.4376	23.5478	1.79946e-06	2.39783e-05		EDC4	-0.386175	7.28904	11.4352	0.000900121	0.00631814				CHAC2	0.802805	0.588482	18.1265	2.63023e-05	0.000350529		TMPRSS11BNL	-1.06063	-1.24668	10.5996	0.00138613	0.00972956
SEC24A	0.493234	5.49037	23.5474	1.79979e-06	2.39783e-05		ATAD2B	0.294305	6.47055	11.4321	0.000901519	0.00632599				IGHGP	1.72719	4.52247	18.1119	2.65364e-05	0.000353516		FBXW2	-0.273172	7.227	10.5988	0.00138665	0.00973018
MRPS12	-0.425025	3.801	23.5463	1.80079e-06	2.39841e-05		MIR4446	1.19997	-2.17912	11.4286	0.000903132	0.00633535				TAF5	0.49204	2.90178	18.1083	2.65429e-05	0.000353516		LYPD6	-1.97471	-0.59797	10.5979	0.00138733	0.00973196
MT.TW	1.13391	2.71937	23.5458	1.80146e-06	2.39857e-05		SIT1	0.810383	1.96707	11.4239	0.000905274	0.00634841				AC016885.1	1.44603	-4.09993	18.1045	2.65933e-05	0.000354078		LOC388387	0.985791	0.271904	10.5966	0.00138824	0.00973527
SLC37A1	0.675046	5.72933	23.5357	1.81014e-06	2.40937e-05		DCUN1D3	-0.636972	3.75357	11.4218	0.000906234	0.00635185				TMEM232	-1.11576	-1.13406	18.095	2.67203e-05	0.000355659		RCC1	-0.465637	6.37397	10.5853	0.0013962	0.00978808
ANAPC7	-0.430887	5.37966	23.5341	1.81148e-06	2.41041e-05		TOR1B	-0.326455	5.25702	11.4216	0.000906325	0.00635185				HSD17B1	-0.762641	0.816086	18.0867	2.68306e-05	0.000357017		CACNA1B	0.870528	0.666531	10.5788	0.00140079	0.00981723
RP11.122K13.12	0.763385	2.57891	23.533	1.81251e-06	2.41104e-05		BAD	-0.496941	3.73875	11.4168	0.0009085	0.00636512				RP11.280G9.1	1.74623	-1.70577	18.0861	2.68489e-05	0.000357117		NEPRO	-0.257457	5.90326	10.5769	0.00140213	0.00981943
ISCA1P1	0.680956	2.01741	23.5313	1.81399e-06	2.41226e-05		SRSF7	-0.300984	7.62107	11.4123	0.000910562	0.0063776				FOXH1	0.918196	-2.27558	18.0849	2.68548e-05	0.000357117		LINC02908	-1.19414	4.70843	10.5777	0.00140238	0.00981943
LINC00989	1.86452	-1.3621	23.5306	1.81568e-06	2.41375e-05		NMNAT1	-0.389965	3.73925	11.4074	0.000912835	0.00639154				FAM89B	0.500778	2.68618	18.0829	2.68827e-05	0.000357377		COPZ1	-0.307198	6.86846	10.5765	0.0014024	0.00981943
LPXN	-0.867658	5.59971	23.5275	1.81753e-06	2.41548e-05		CREB3L2	-0.321769	7.54063	11.4052	0.000913836	0.00639517				EPB41L4A.AS1	-0.695762	5.15359	18.0716	2.70344e-05	0.000359283		CHEK1	0.53964	5.36354	10.5733	0.0014047	0.00983247
PWWP2B	-0.58197	4.40639	23.5184	1.82543e-06	2.42522e-05		PDE4C	0.703271	0.274914	11.405	0.000913919	0.00639517				CHRM5	-3.14841	-1.28133	18.0718	2.70561e-05	0.00035946		SLC7A1	0.51719	6.91393	10.5711	0.00140624	0.00984022
ADARB2.AS1	-3.55342	-2.43504	23.5158	1.82896e-06	2.42916e-05		APEX1	-0.409755	8.08582	11.3977	0.000917262	0.00641659				ETS2	0.729389	8.08595	18.0704	2.70667e-05	0.00035949		NAP1L4	0.220319	7.0458	10.5676	0.00140874	0.00985467
SLC7A6OS	-0.294635	5.01704	23.5106	1.83239e-06	2.43297e-05		NOTCH2NLA	0.507807	6.32794	11.395	0.000918543	0.00642356				BCRP3	0.7676	0.442497	18.0643	2.71333e-05	0.000360263		ZNF415	1.11849	2.00151	10.5658	0.00141001	0.00986049
ACTL10	-1.28187	-0.460014	23.5068	1.83586e-06	2.43681e-05		LOC648691	0.991882	-1.24342	11.392	0.000919902	0.00643108				GABRB2	1.99314	-2.29334	18.0629	2.71708e-05	0.00036065		CXADRP3	1.40661	-2.11605	10.5649	0.00141065	0.00986189
RP11.440G9.1	1.29782	-4.17945	23.5043	1.83812e-06	2.43907e-05		FAM27C.1	-2.48958	-1.68128	11.389	0.000921494	0.00643926				ZNF852	-0.566143	3.45334	18.0459	2.73847e-05	0.000363377		SKIDA1	-2.01671	3.83404	10.566	0.00141139	0.00986406
HHLA3	-0.835483	1.37582	23.5025	1.83968e-06	2.44038e-05		TBXAS1	-0.677369	7.10807	11.3886	0.000921641	0.00643926				SNHG8	-0.576744	5.76356	18.0444	2.7405e-05	0.000363535		LOC100507433	1.01466	2.45506	10.5633	0.00141183	0.00986409
LINC02574	1.44999	-3.43267	23.5008	1.84122e-06	2.44167e-05		SNW1	-0.216545	5.94597	11.3866	0.000922438	0.00644284				SLC12A4	-0.59337	5.11938	18.0425	2.74316e-05	0.000363776		ARHGEF15	0.92755	-0.219741	10.5621	0.00141271	0.00986717
TFAP4	-0.758649	3.53112	23.4992	1.84268e-06	2.44285e-05		LOC100129794	1.24772	-1.92887	11.384	0.000923609	0.00644904				FBXL8	-0.555812	1.72429	18.034	2.75474e-05	0.000365006		RO60	0.330311	5.54579	10.5567	0.00141652	0.00989074
SLC38A10	-0.713052	7.44624	23.4795	1.86047e-06	2.46568e-05		NR2F6	-0.510898	3.78393	11.3787	0.000926092	0.00646438				SAR1B	-0.396089	4.86878	18.0332	2.75585e-05	0.000365006		PTPN4	0.482669	4.65831	10.5516	0.00142019	0.00991335
FARSA	-0.840864	6.09379	23.4775	1.86245e-06	2.46747e-05		GJC2	0.701081	1.09356	11.377	0.000926886	0.00646793				RBBP8NL	1.61128	-3.85235	18.033	2.75619e-05	0.000365006		HSD17B1	-0.406433	4.26376	10.548	0.00142278	0.00992834
VAT1L	-4.01073	0.474892	23.481	1.86297e-06	2.46747e-05		LAMA4	1.25264	1.11281	11.3749	0.000927875	0.00647095				SLC7A8	1.15754	2.20854	18.0333	2.75621e-05	0.000365006		CYP39A1	1.38357	-1.87566	10.546	0.00142423	0.0099354
HMX3	-5.04114	0.410174	23.4697	1.87375e-06	2.48099e-05		LOC642361	-0.501176	2.66284	11.3748	0.00092789	0.00647095				FUT1	1.42614	0.0395256	18.0327	2.75668e-05	0.000365006		KBTBD3	0.440368	2.23894	10.5442	0.00142554	0.00994146
STARD8	1.04174	4.24125	23.4564	1.88371e-06	2.49341e-05		ZDHHC9	-0.533305	5.26155	11.3731	0.000928715	0.00647471				KCNJ8	1.6347	-3.34436	18.0201	2.7741e-05	0.000367199		MPZL3	0.708789	1.749	10.5369	0.00143083	0.00997531
PSMA4	-0.338436	6.56937	23.4532	1.88452e-06	2.49371e-05		COLGALT1	-0.449758	7.63104	11.3658	0.000932104	0.00649633				GAPVD1	0.314204	6.3664	18.0159	2.77991e-05	0.000367855		PCED1B	0.876021	3.0292	10.5351	0.00143217	0.00998156
TMEM41B	0.504682	4.27318	23.4512	1.88637e-06	2.49539e-05		PDE1C	1.11756	-0.68814	11.3629	0.00093349	0.00650241				BIRC5	0.992254	4.16478	18.0156	2.78256e-05	0.00036798		LHX2	-1.13555	-0.943494	10.5344	0.00143263	0.00998167
ENTR1P1	-0.728848	-1.34268	23.4506	1.88694e-06	2.49539e-05		TRIM16	-1.12915	4.20194	11.3639	0.00093355	0.00650241				SERPINI2	-1.56657	1.93543	18.0144	2.78257e-05	0.00036798		IFIT1B	1.82921	2.05556	10.5336	0.00143455	0.00999198
FER1L6.AS2	-1.85266	-4.05519	25.1803	1.89149e-06	2.50056e-05		RNF138P1	0.339602	4.39481	11.3616	0.000934085	0.00650414				SLC2A9	-1.09728	3.4077	18.0122	2.78513e-05	0.000368206		UNK	-0.340715	6.61714	10.5277	0.00143754	0.0100097
SND1	-0.414255	7.79051	23.4451	1.89202e-06	2.50056e-05		GPX4	-0.517112	6.64434	11.3606	0.000934583	0.0065056				ITGB3	1.75073	3.09002	18.0054	2.79885e-05	0.000369906		MPC1	-0.495581	4.83018	10.5263	0.00143853	0.0100136
ZNF22	-0.586657	5.87643	23.4437	1.8933e-06	2.50148e-05		RMST	1.18836	-2.35011	11.3565	0.000936517	0.0065163				RPL3P2.3	-0.49656	4.33781	17.9978	2.80523e-05	0.000370635		ZNF527	0.399284	3.05574	10.521	0.00144239	0.0100374
RP11.469M7.1	1.01274	3.64744	23.4359	1.90134e-06	2.51134e-05		RHCG	1.56248	-0.419222	11.3568	0.000936695	0.0065163				RP11.75L1.2	-0.501532	4.00129	17.9945	2.80988e-05	0.000371136		VPS25	-0.442351	5.29802	10.5189	0.00144396	0.0100418
RP11.342A23.1	1.28425	-4.27504	113.012	1.90518e-06	2.51563e-05		LOC285548	1.25395	-0.869298	11.3545	0.000937446	0.00651952				RP11.848P1.2	-0.75771	1.16613	17.9901	2.81608e-05	0.00037184		INSYN2B	-0.839534	3.65287	10.5184	0.00144433	0.0100418
THAP8	-0.962118	1.79068	23.422	1.91351e-06	2.52586e-05		RNF133	1.16465	-2.36412	11.3526	0.000938357	0.00652385				AC018692.2	-3.12092	-3.34604	17.9876	2.8196e-05	0.00037219		SAT2	-0.691214	4.23679	10.5183	0.00144437	0.0100418
ANKRD39	-0.434133	1.93575	23.4207	1.91478e-06	2.52676e-05		HSPE1	-0.517252	3.85092	11.351	0.000939083	0.0065269				SLC66A3	-0.59394	4.90512	17.9838	2.82494e-05	0.000372781		CT45A2	-3.33714	-1.89269	10.5167	0.00144596	0.0100499
RP5.1142A6.5	1.42477	-3.64227	23.4103	1.9245e-06	2.53881e-05		PTPN3	0.83474	-0.45203	11.349	0.000940055	0.00653165				LAMB4	1.95124	-2.25683	17.9828	2.82798e-05	0.000373067		ACR	1.28841	0.184334	10.5093	0.00145099	0.0100817
SPOPL	0.517543	5.83757	23.4095	1.92527e-06	2.53904e-05		SMARCAL1	-0.235029	5.66464	11.3475	0.000940742	0.00653442				RP11.434O22.1	-0.626233	2.64001	17.976	2.83597e-05	0.000374007		HNRNPA3	-0.293399	8.30575	10.5042	0.00145476	0.0101048
BRI3BP	-1.01945	5.75657	23.4007	1.93527e-06	2.55144e-05		USP34	0.273701	8.75215	11.3444	0.000942235	0.00654279				AC007970.1	-1.68427	-4.1367	23.0173	2.83952e-05	0.000374069		OASL	1.14669	2.20966	10.4987	0.00145876	0.0101295
RP11.686D22.8	-1.13233	0.466821	23.3899	1.94381e-06	2.56148e-05		PAX9	0.952113	-1.5016	11.3435	0.000942637	0.00654357				PIK3R3	1.07624	1.52145	17.9734	2.83965e-05	0.000374069		ZC3H7B	0.353823	7.37144	10.4958	0.00146096	0.0101416
C20orf96	-0.761468	4.33682	23.3891	1.94454e-06	2.56148e-05		ADCK1	-0.407231	3.77023	11.3407	0.000943975	0.00654992				PTPRM	1.4865	3.86788	17.9764	2.83973e-05	0.000374069		AFDN	1.39823	4.03588	10.4961	0.00146223	0.0101474
AKAP1	-0.623331	4.89176	23.389	1.94467e-06	2.56148e-05		SLFN12L	0.687475	2.51137	11.3404	0.00094413	0.00654992				REXO1	0.378681	6.13345	17.9732	2.83999e-05	0.000374069		ZNF763	-0.513021	3.57361	10.4909	0.00146457	0.0101605
RP11.211G3.3	1.4218	-4.08034	23.3873	1.94624e-06	2.56218e-05		MIR4715	1.27231	-1.98253	11.3387	0.000944914	0.00655335				SGF29	-0.334834	3.97768	17.9726	2.84079e-05	0.000374069		DPEP2	-0.755664	5.91109	10.4872	0.00146731	0.0101764
AC069547.1	1.47034	-4.18656	36.18	1.94639e-06	2.56218e-05		FZD4	0.787518	0.988595	11.3358	0.000946293	0.0065609				RP11.561B11.3	1.40586	-3.45781	17.9708	2.84341e-05	0.000374299		NMT1	-0.280132	7.15508	10.4836	0.00147	0.0101919
RP11.267N12.3	-0.670632	0.22833	23.3668	1.96589e-06	2.58664e-05		SHARPIN	-0.461196	5.6181	11.332	0.000948129	0.00656742				AC092641.2	-0.534209	-0.233869	17.964	2.85312e-05	0.000375463		MEIG1	-1.43833	-1.62626	10.4767	0.00147512	0.0102243
RP5.1049N15.2	1.37313	-4.12409	23.3665	1.96618e-06	2.58664e-05		LOC100128675	0.696778	-0.982955	11.3319	0.00094815	0.00656742				RPL32	-0.431312	9.26758	17.9548	2.86623e-05	0.000377073		BAG2	0.908008	3.07233	10.4694	0.00148062	0.0102593
CSNK1D	0.456473	7.34642	23.3625	1.97004e-06	2.59094e-05		HDHD3	-0.429785	3.9593	11.3319	0.000948188	0.00656742				ZCWPW1	-0.620086	2.80231	17.9533	2.86833e-05	0.000377234		ARHGAP5.AS1	1.21627	0.264007	10.466	0.00148318	0.0102739
CTD.2037K23.2	-0.525762	3.45156	23.3508	1.98127e-06	2.6049e-05		UBXN8	-0.415234	3.5801	11.3314	0.000948392	0.00656742				RP11.552J9.1	-1.76891	-4.12339	17.9981	2.87372e-05	0.000377827		RPL39L	1.11019	2.08048	10.4641	0.00148459	0.0102802
PLAT	1.66256	-2.19061	23.3418	1.98999e-06	2.61557e-05		POLR3C	-0.191859	5.88618	11.3286	0.000949731	0.00657468				DNAJC7	-0.31041	6.52588	17.9473	2.87694e-05	0.000378135		UNC80	-0.98514	0.620916	10.4636	0.00148501	0.0102802
ARID4A	0.424372	6.35579	23.3395	1.99225e-06	2.61775e-05		OPA3	-0.259307	5.6767	11.3278	0.000950118	0.00657535				NPM1P46	-0.54549	1.02037	17.9287	2.90386e-05	0.000381557		MANSC1	1.13671	3.12356	10.4625	0.00148601	0.0102809
GUSBP1	-0.575853	2.99568	23.3367	1.99498e-06	2.62053e-05		ZNF365	0.779814	-0.371808	11.3268	0.000950623	0.00657684				ZNF223	0.694327	-0.240998	17.9268	2.90666e-05	0.000381808		UBL7	-0.418769	5.63635	10.4618	0.00148633	0.0102809
MLF1	1.41567	0.882271	23.3278	2.00369e-06	2.63117e-05		LOC387723	-0.443608	1.97314	11.3232	0.000952329	0.00658662				RP11.513D5.5	-0.79509	-1.91479	17.9129	2.92697e-05	0.000384358		BUD13	0.258949	5.08017	10.4616	0.00148647	0.0102809
ACR	1.59257	-0.719492	23.327	2.0045e-06	2.63143e-05		LAMP5	-3.7377	5.2556	11.3242	0.000952827	0.00658806				LRR1	0.359301	3.42291	17.9113	2.92932e-05	0.000384549		LOC100127983	1.36166	0.836493	10.4608	0.0014871	0.0102821
CTD.3195I5.1	-0.51054	4.00943	23.3239	2.00754e-06	2.63462e-05		TESMIN	-0.480774	5.31004	11.3204	0.00095369	0.00659135				PEG10	1.29523	-0.140376	17.9042	2.93972e-05	0.000385796		VSIG1	1.05973	0.519063	10.4588	0.00148863	0.0102895
AC006026.10	-0.514427	1.05184	23.3187	2.0126e-06	2.64045e-05		HDDC3	-0.394088	3.67651	11.3194	0.00095414	0.00659135				AP000695.6	1.39155	-2.17656	17.9018	2.94332e-05	0.000386152		IGF2BP2.AS1	-1.11174	3.00635	10.4573	0.00148977	0.0102943
THUMPD2	0.48887	4.30459	23.3131	2.01819e-06	2.64697e-05		C11orf40	1.2412	-2.49352	13.0011	0.000954489	0.00659135				IGLV4.69	1.43451	0.352022	17.8967	2.9513e-05	0.00038708		MTERF3	0.44096	4.46502	10.455	0.0014915	0.0103031
ERLIN2	-0.486646	6.00063	23.309	2.02225e-06	2.65149e-05		RFX3	0.459226	3.98449	11.3179	0.000954853	0.00659135				RP11.1348G14.4	-0.776581	0.0475818	17.8948	2.95372e-05	0.000387252		TSHZ2	0.935873	1.70595	10.4543	0.001492	0.0103034
PLIN5	1.37514	1.50268	23.3085	2.0232e-06	2.65192e-05		TACR1	0.73019	0.658441	11.3175	0.000955059	0.00659135				ZBTB26	-0.548393	4.37482	17.8943	2.95441e-05	0.000387252		HIC2	0.398442	5.24762	10.4487	0.00149623	0.0103295
FGD5	2.29241	2.61234	23.3113	2.02452e-06	2.65284e-05		ADRA2B	0.988583	-0.76071	11.3166	0.000955482	0.00659135				EIF4ENIF1	0.238577	5.15578	17.8905	2.96006e-05	0.000387875		NXN	1.00454	1.16974	10.4464	0.00149797	0.0103375
WDR27	-0.715758	4.67091	23.3014	2.02972e-06	2.65885e-05		RAC3	-0.585118	3.26154	11.3164	0.000955601	0.00659135				RNU6.249P	-1.66635	-3.88707	17.889	2.96218e-05	0.000388034		HCG25	-0.510999	1.32502	10.446	0.0014983	0.0103375
RP11.173E2.1	-0.538935	1.3045	23.3	2.03114e-06	2.6599e-05		HYAL2	-0.643163	4.07127	11.3162	0.00095567	0.00659135				CTD.2008P7.8	1.8427	-2.08316	17.8849	2.96957e-05	0.000388884		STX18	-0.320886	4.23953	10.4441	0.00149975	0.0103443
PBXIP1	-0.607227	7.55838	23.2975	2.03365e-06	2.66238e-05		DCTD	-0.23292	6.06134	11.3157	0.000955921	0.00659135				RP5.1112D6.4	-0.749669	0.459538	17.8805	2.97485e-05	0.000389456		PSEN1	-0.392635	7.23572	10.4425	0.00150097	0.0103496
AC012594.1	1.26597	-4.27995	141.061	2.03673e-06	2.6656e-05		ATP6V1E1	-0.350092	5.63315	11.3117	0.000957847	0.00660262				TCEAL5	1.56069	-1.88092	17.8788	2.97749e-05	0.000389683		LAMTOR4	-0.651181	5.42889	10.4409	0.00150221	0.010355
TMEM105	-3.03317	1.58934	23.2951	2.03986e-06	2.66888e-05		RNASE1	1.35017	2.37462	11.3113	0.000958506	0.00660515				LINC00937	1.51668	1.60899	17.8764	2.9835e-05	0.000390352		CHAC2	0.51706	2.45309	10.4364	0.00150561	0.0103753
AQP9	1.68022	6.47863	23.2951	2.04059e-06	2.66902e-05		POU6F2	0.883838	-1.36508	11.3096	0.000958866	0.00660562				NAA60.1	1.09461	-1.92131	17.8657	2.99696e-05	0.000391992		FHL5	1.27319	-2.37453	10.4296	0.00151082	0.0104081
DNAAF10	-0.953913	1.68116	23.283	2.0481e-06	2.67804e-05		BRWD3	0.323902	6.68921	11.3078	0.000959725	0.00660952				AC073130.3	-1.91317	-4.03022	17.8531	3.01594e-05	0.000394355		STAMBP	-0.191633	6.01068	10.4265	0.00151317	0.0104211
AC139100.3	-2.21007	-3.83215	23.2806	2.05045e-06	2.6803e-05		PSMB6	-0.369603	5.25695	11.3066	0.000960317	0.00661159				STRN4	0.300499	6.82098	17.8521	3.01751e-05	0.000394441		CYP2B7P	-1.7306	0.974123	10.4248	0.00151447	0.0104268
GTF2H2C	-0.541192	3.09828	23.276	2.05509e-06	2.68554e-05		FAM171B	1.48173	1.98239	11.3067	0.000960854	0.00661328				SLC7A11	1.24098	2.41199	17.8386	3.03974e-05	0.000397226		ADRA2A	1.42584	2.62907	10.4227	0.00151683	0.0104399
SMPX	1.50061	-4.11772	23.2686	2.06258e-06	2.69451e-05		WASL	0.360199	4.22178	11.3018	0.000962625	0.00662345				TMEM123	0.366111	8.96551	17.8364	3.04136e-05	0.000397317		ZNF80	0.866318	0.0750583	10.4128	0.00152372	0.0104841
AC034228.4	1.52217	-4.25061	68.2849	2.0657e-06	2.69777e-05		PCAT1	1.05458	-0.991448	11.2994	0.000963824	0.00662969				BBS9	-0.598219	3.22086	17.8279	3.05434e-05	0.000398891		RNF114	-0.246844	6.73816	10.4092	0.00152654	0.0105003
NKX2.1.AS1	-3.31742	-3.71735	23.3409	2.07887e-06	2.71414e-05		TSFM	-0.252477	4.16174	11.2982	0.000964414	0.00663174				OFD1P1Y	-3.20956	-3.42229	17.8252	3.05845e-05	0.000399306		KEL	1.55315	4.38944	10.4104	0.00152715	0.0105013
AARS2	-0.481647	4.10668	23.2502	2.08118e-06	2.71633e-05		EDEM3	-0.431997	7.38126	11.2961	0.000965428	0.00663669				IZUMO4	-0.607122	1.94829	17.8197	3.06694e-05	0.000400251		GET1	0.384293	4.6432	10.4071	0.00152819	0.0105053
ZNF821	0.854087	2.61137	23.2468	2.08472e-06	2.72013e-05		FOXRED1	-0.336084	4.83596	11.2931	0.000966854	0.00664263				CMTR1	0.275421	6.02915	17.8193	3.06755e-05	0.000400251		AKAP6	0.97177	0.718285	10.4018	0.00153229	0.0105295
KRBOX4	-0.504365	3.31266	23.2455	2.08601e-06	2.72098e-05		TMEM143	-0.368102	3.99367	11.2931	0.000966878	0.00664263				TMCO4	-0.44608	4.15466	17.8178	3.06975e-05	0.000400364		VAPB	0.220779	5.5554	10.4013	0.00153264	0.0105295
RAD9B	-0.755518	1.03247	23.2357	2.09601e-06	2.7332e-05		PRDX3	-0.426629	7.23047	11.2886	0.000969084	0.00665577				RP11.1055B8.7	-1.26935	8.08095	17.8203	3.07027e-05	0.000400364		SAP25	-0.831321	5.25123	10.3938	0.00153863	0.0105675
CTD.2517M22.17	-1.0514	-1.38795	23.2319	2.09995e-06	2.73751e-05		TELO2	-0.555474	6.13739	11.2869	0.000969905	0.00665938				ADAM23	-3.39187	2.27397	17.8198	3.07141e-05	0.000400391		VSIG10	-1.04808	4.05596	10.3902	0.00154132	0.0105828
HOXA11	-4.22125	2.45625	23.2342	2.10231e-06	2.73975e-05		CSTF1	-0.286369	5.19901	11.2818	0.00097238	0.00667436				AC006273.5	1.28307	-4.19656	22.8919	3.07565e-05	0.000400701		CDK12	-0.251055	7.40445	10.3873	0.00154363	0.0105931
GTF2B	0.460695	5.38976	23.2209	2.11121e-06	2.74976e-05		SELENOH	-0.349715	5.43666	11.2736	0.000976428	0.00670011				GRIA4	1.46928	-4.18946	26.1664	3.07565e-05	0.000400701		HAUS1	-0.40162	4.45571	10.3871	0.00154377	0.0105931
CCDC144NL	-4.37998	-0.648581	23.2248	2.11127e-06	2.74976e-05		MCCC1	-0.280147	5.8333	11.2719	0.000977253	0.00670374				SNHG29	-0.622513	9.38291	17.7993	3.0984e-05	0.000403543		MTMR12	0.388302	6.10383	10.3856	0.0015449	0.0105977
SNAPC5	-0.38121	3.17712	23.2078	2.1248e-06	2.76591e-05		EEFSEC	-0.361729	4.97349	11.2702	0.000978092	0.00670673				RP11.505E24.3	0.889636	-2.58334	17.7968	3.10233e-05	0.000403932		PRXL2A.1	-0.315257	4.56176	10.3836	0.00154651	0.0106055
ALPK2	1.49825	-2.02203	23.2074	2.12529e-06	2.76591e-05		NXT1	-0.493098	4.08969	11.2698	0.000978281	0.00670673				RP11.466L17.1	1.3665	-4.04408	17.7908	3.11167e-05	0.000405025		ADGRG1	1.31206	6.74615	10.3844	0.00154746	0.0106088
GIN1	-1.06687	1.61465	23.2065	2.12617e-06	2.76591e-05		TIMM17A	-0.345949	5.45235	11.2685	0.000978938	0.00670774				MLF1	1.30541	0.838159	17.7896	3.11356e-05	0.000405029		RFFL	-0.395039	3.92632	10.3801	0.00154929	0.0106181
AC005077.12	-3.4374	-1.68339	23.2086	2.12624e-06	2.76591e-05		UBL5	-0.374647	4.93985	11.2683	0.00097902	0.00670774				RP11.543P15.1	-0.49549	8.33763	17.7895	3.11358e-05	0.000405029		ZFYVE16	-0.498751	5.93291	10.3726	0.00155515	0.0106493
RP11.184E9.2	-2.69564	-3.91981	23.289	2.13191e-06	2.77245e-05		LRRC42	-0.291716	3.71274	11.2657	0.000980337	0.00671473				SPTY2D1OS	-1.01067	-1.58615	17.7817	3.12578e-05	0.000406493		GNAI2	-0.576573	9.62557	10.3718	0.00155576	0.0106493
WIPI1	0.965183	4.13054	23.2013	2.13291e-06	2.77291e-05		CTNNBIP1	-0.430446	5.61528	11.2646	0.000980859	0.00671543				LBP	1.70839	-1.37673	17.7787	3.13184e-05	0.000407158		RPL39	-0.855556	6.61505	10.3722	0.00155597	0.0106493
ZNF98	1.93698	-1.80644	23.197	2.13743e-06	2.77795e-05		MXRA5	1.30057	1.4259	11.2645	0.000981032	0.00671543				E2F8	0.977593	3.2066	17.7763	3.1349e-05	0.000407432		COASY	-0.408425	6.03316	10.3714	0.00155608	0.0106493
UBE4B	-0.337152	6.60304	23.1902	2.14319e-06	2.78377e-05		LOC729178	-0.785237	1.4568	11.2625	0.000981913	0.00671943				RP11.91J3.1	-1.63398	-4.14521	19.2109	3.13878e-05	0.000407813		FAM186A	-0.82938	1.96624	10.3713	0.00155619	0.0106493
KLF3	0.668298	7.292	23.1902	2.1432e-06	2.78377e-05		MIR4439	1.08145	-0.711726	11.2618	0.00098224	0.00671963				RP11.1191J2.2	1.35669	-1.63866	17.7708	3.14303e-05	0.000408243		SZT2	0.325002	7.92218	10.3628	0.00156294	0.0106914
IFI6	1.08427	5.53672	23.1806	2.15719e-06	2.80109e-05		F2R.1	1.1362	-0.688446	11.26	0.000983126	0.00672295				AC144522.1	-1.62726	-3.41541	17.7701	3.14413e-05	0.000408262		POGLUT2	1.30665	1.98302	10.3623	0.00156329	0.0106914
EFCAB2	-0.710206	4.1506	23.166	2.16877e-06	2.81527e-05		ITGB3	1.48218	4.9554	11.2616	0.000983317	0.00672295				AP001630.5	1.26299	-4.16281	20.3582	3.15935e-05	0.000410115		IP6K2	-0.403535	6.32672	10.3527	0.00157094	0.0107406
GGPS1	-0.531898	4.64024	23.1618	2.17316e-06	2.82013e-05		AWAT1	0.747781	-0.579174	11.2531	0.000986575	0.00674319				PATL1	0.445771	6.84094	17.7546	3.16864e-05	0.000411197		C1orf220	-0.932756	1.79535	10.3504	0.00157278	0.0107498
CTU1	-0.629809	1.87047	23.1534	2.18213e-06	2.83091e-05		LOC100505483	-0.669034	1.7942	11.2502	0.000987994	0.00674914				CDH6	1.86388	-1.81617	17.7535	3.17224e-05	0.000411539		CDCP2	0.823489	-0.769624	10.3419	0.00157959	0.0107931
LRRC24	-0.867262	2.27113	23.1515	2.18419e-06	2.83273e-05		DDA1	-0.345571	5.05682	11.2501	0.000988043	0.00674914				PLCE1	1.42252	-3.22768	17.7418	3.18891e-05	0.000413577		TRIM10	1.48051	2.85066	10.3378	0.00158393	0.0108195
CISD1	-0.66329	2.13736	23.1506	2.18513e-06	2.83309e-05		UBL4A	-0.370751	5.06505	11.2441	0.000991068	0.00676776				SGTA	0.305153	6.28044	17.7349	3.20007e-05	0.0004149		MRPL41	-0.793316	3.70016	10.3335	0.00158635	0.0108328
CTD.2587H19.1.1	-0.743676	3.43815	23.1489	2.18697e-06	2.8338e-05		GOLGA8IP	-1.08798	2.32909	11.2377	0.000994234	0.00678734				TRMT61B	-0.330329	3.38813	17.7318	3.20505e-05	0.00041542		PLP2	-0.842418	7.67907	10.3328	0.00158739	0.0108367
CD55	0.69948	7.08442	23.149	2.187e-06	2.8338e-05		RPL4	-0.381622	9.81447	11.2341	0.000996055	0.00679772				RP11.440G9.1	1.19029	-4.18793	18.5562	3.20772e-05	0.000415641		ZNF268	0.44446	4.79566	10.328	0.00159077	0.0108564
RP11.356J5.5	0.579941	-0.38631	23.1481	2.18782e-06	2.83402e-05		MFGE8	-1.26481	5.34078	11.2352	0.000996489	0.00679863				ST6GALNAC1	1.54634	1.08838	17.7281	3.21337e-05	0.000416248		PRMT3	0.32212	5.02191	10.3254	0.00159285	0.0108644
TIAM1	1.26678	3.16112	23.1431	2.19574e-06	2.84342e-05		TRIR	-0.463656	6.73601	11.2294	0.000998402	0.00680964				AGA	-0.401696	4.30549	17.7244	3.21692e-05	0.000416582		MYH11	-0.657062	4.9472	10.3254	0.00159289	0.0108644
IL18R1	1.38377	3.97614	23.1424	2.1981e-06	2.84562e-05		SYTL2	0.720648	3.48503	11.2241	0.00100107	0.00682577				AMER2	1.25047	-4.21851	26.4301	3.24447e-05	0.000419897		CTNS	-0.417986	5.02209	10.317	0.00159967	0.0109068
CTD.2541M15.4	-0.555616	1.26994	23.1375	2.1992e-06	2.84619e-05		MICOS10	-0.445678	4.52173	11.2179	0.00100424	0.00684534				THPO	1.27701	-4.22059	28.8414	3.24447e-05	0.000419897		BTNL2	1.1733	-1.83699	10.3165	0.00160007	0.0109068
COG5	-0.455075	5.39369	23.1335	2.20347e-06	2.85027e-05		AQP12A	1.01918	-2.08894	11.2171	0.00100461	0.00684577				GSKIP	0.373022	3.63446	17.7016	3.25395e-05	0.000420997		LRRCC1	0.614789	4.81003	10.3144	0.00160178	0.0109152
RPS4XP16	-0.637263	1.13529	23.1333	2.20368e-06	2.85027e-05		DBR1	-0.262834	4.59551	11.2112	0.00100763	0.00686431				KANSL1L	-0.64748	4.57585	17.6891	3.27437e-05	0.000423511		MDM4	-0.315933	8.65878	10.3133	0.00160269	0.0109164
RP4.539M6.20	1.49469	-3.96585	23.1197	2.21839e-06	2.86844e-05		TGM5	-2.36565	2.52777	11.2123	0.00100809	0.00686539				ST13P18	-0.427901	3.23839	17.6881	3.27599e-05	0.000423594		DENND1A	-0.511401	6.78144	10.313	0.00160293	0.0109164
SLC39A11	-0.910059	4.97419	23.111	2.22793e-06	2.8799e-05		MESD	-0.249847	5.79239	11.2087	0.00100891	0.00686887				WIZ	0.255453	5.58542	17.686	3.27953e-05	0.000423864		PLEKHA1	0.811831	3.18627	10.3102	0.00160527	0.0109291
CEBPB	1.07789	7.20275	23.1036	2.24026e-06	2.89497e-05		PABPC1L	-0.600751	5.65909	11.1989	0.00101387	0.00689888				CUL5	0.257515	5.68456	17.6856	3.28005e-05	0.000423864		CD80	1.07747	1.29677	10.3076	0.00160737	0.0109382
SLC4A2	-0.457516	6.26278	23.0971	2.24306e-06	2.89772e-05		MCCC2	-0.29492	6.36451	11.1988	0.00101392	0.00689888				KCNK7	1.04972	1.14481	17.6828	3.28464e-05	0.000424329		SLFN12L	0.755022	2.48546	10.3073	0.00160758	0.0109382
Y_RNA.510	0.914063	-1.14376	23.087	2.25421e-06	2.91099e-05		H3C2	1.03838	-0.339702	11.1977	0.0010145	0.00690073				SUCO	0.518498	6.51525	17.6703	3.30531e-05	0.000426871		SLC8A3	1.51352	2.38168	10.3073	0.00160836	0.0109402
DEDD	0.338838	5.72419	23.0866	2.25469e-06	2.91099e-05		IDO1	1.48164	-1.16534	11.1969	0.00101509	0.00690168				KMT5C	0.426512	3.21711	17.6623	3.31858e-05	0.000428457		SPINK8	-1.92332	-0.870485	10.2976	0.00161553	0.0109857
ERCC4	-0.572827	3.34523	23.073	2.26973e-06	2.92953e-05		IL18RAP	1.06929	2.70329	11.1964	0.00101525	0.00690168				LCLAT1	0.451443	3.48687	17.6597	3.32303e-05	0.000428902		URB1	0.450613	6.51381	10.2955	0.00161727	0.0109942
LRTOMT	-0.468467	0.33102	23.0681	2.2752e-06	2.93571e-05		LONRF1	-0.448752	5.05015	11.195	0.00101589	0.00690206				LINC00996	-1.60199	1.47078	17.6557	3.32992e-05	0.000429596		TM2D2	0.329005	4.42405	10.2893	0.00162237	0.0110256
LZTS3	1.27764	2.44511	23.066	2.27892e-06	2.93963e-05		ALDH8A1	0.627871	1.12009	11.1949	0.00101591	0.00690206				MELK	0.924766	2.99935	17.6553	3.3304e-05	0.000429596		CARM1	0.409044	6.06505	10.2875	0.0016239	0.0110327
GLE1	-0.443776	5.77736	23.0588	2.28555e-06	2.9473e-05		ITGBL1	1.18751	-1.07617	11.193	0.00101689	0.00690665				AC008746.12	-0.932762	-0.72732	17.6522	3.33549e-05	0.000430123		ZNF396	-0.716645	0.376769	10.2851	0.00162582	0.0110416
DHX33	-0.495406	4.8663	23.053	2.29199e-06	2.95472e-05		SEC13	-0.271756	5.86588	11.1883	0.00101935	0.00692096				NDC80	0.757144	3.35938	17.6498	3.33952e-05	0.000430514		GABRA3	1.19856	-2.0468	10.2847	0.00162618	0.0110416
RP11.381O7.3	1.46031	-4.11573	23.0487	2.29685e-06	2.9601e-05		MAMDC2	-1.83481	5.66386	11.1892	0.00101986	0.00692096				IGKV2OR22.3	1.32864	-4.10067	17.6475	3.34339e-05	0.000430884		RASGRF2	0.797086	2.40369	10.2817	0.00162863	0.0110549
PARG	-0.556061	3.04356	23.0477	2.29796e-06	2.96064e-05		PLA2G4E	0.787008	-1.26173	11.1871	0.00101992	0.00692096				AC116609.2	-3.08858	-2.86488	17.6438	3.35021e-05	0.000431633		FBXO4	-0.357309	3.9591	10.2797	0.00163028	0.0110627
MAFF	1.31258	5.99228	23.0468	2.30411e-06	2.96736e-05		MDH1	-0.338004	6.53258	11.1851	0.00102099	0.00692617				SLC35D2	-0.496413	4.66467	17.6345	3.36523e-05	0.000433438		ZCRB1	-0.542068	5.25522	10.2748	0.00163438	0.0110842
KRT38	-2.33173	-4.00962	23.1287	2.30455e-06	2.96736e-05		RIPOR3	0.760431	4.70188	11.1841	0.00102183	0.0069298				LINC01117	1.20346	-4.25726	46.0456	3.39955e-05	0.000437334		MS4A8	1.28051	-2.43654	10.2747	0.00163443	0.0110842
DPY19L4	-0.549022	4.6009	23.0362	2.31101e-06	2.97478e-05		SYNGR2	-0.494593	6.42003	11.1818	0.00102265	0.00693325				RP11.587D21.4	1.2113	-4.25698	43.3074	3.39955e-05	0.000437334		GSPT2	0.354808	4.53966	10.2738	0.00163522	0.0110863
ECEL1P2	1.63754	-3.96459	23.0276	2.32075e-06	2.98642e-05		TSPO2	0.756735	1.31478	11.1779	0.0010247	0.00694386				NXPE1	1.24975	-4.25682	44.8957	3.39955e-05	0.000437334		HYAL3	-0.967259	4.64069	10.2712	0.00163768	0.0110988
RP11.47I22.2	1.14168	-1.22258	23.0207	2.32854e-06	2.99555e-05		RPL6	-0.386748	7.99444	11.1776	0.00102483	0.00694386				XXbac.BPG55C20.7	1.18696	-4.26188	44.8944	3.39955e-05	0.000437334		RBM5.AS1	-0.493462	5.15581	10.2704	0.00163805	0.0110988
C11orf91	1.49434	-3.49557	23.0201	2.32929e-06	2.99562e-05		STX5	-0.296308	5.9892	11.1764	0.00102546	0.00694608				AC003092.1	1.74896	-3.46401	17.6129	3.40196e-05	0.000437514		PGBD2	0.454929	3.87454	10.2686	0.00163951	0.0111054
SLC35B4	-0.647669	4.61306	23.019	2.33048e-06	2.99589e-05		SNORA70E	1.17443	-2.24799	11.1751	0.00102612	0.00694846				CYP2B6	-2.04957	-3.86564	17.6116	3.40412e-05	0.00043766		CER1	1.29842	-2.35319	10.267	0.00164084	0.0111111
OSBPL2	0.428699	5.59782	23.0186	2.33096e-06	2.99589e-05		SLC25A19	-0.389607	4.10828	11.1729	0.00102726	0.00695016				DCDC2C	1.33478	-4.09606	17.6101	3.40669e-05	0.00043786		YEATS2	-0.304919	7.22601	10.2481	0.00165672	0.0112153
RP5.1160K1.6	1.30806	-3.0168	23.0181	2.33159e-06	2.99589e-05		PPIL2	-0.269515	6.73708	11.1729	0.00102728	0.00695016				STAG3L5P	-0.55376	3.50668	17.6092	3.40827e-05	0.000437933		KCNN2	-3.05102	0.644662	10.2473	0.00165848	0.0112239
ARMC6	-0.573887	4.82874	23.0108	2.3399e-06	3.00567e-05		FBRSL1	-0.574681	7.49329	11.1729	0.00102729	0.00695016				UCHL3	0.355033	1.94217	17.6081	3.41016e-05	0.000438044		CCL14	1.42251	-2.68772	32.417	0.00165916	0.0112251
MIR4308	1.45481	-3.27404	23.0076	2.34357e-06	3.00885e-05		COX14	-0.350749	4.03628	11.1716	0.00102794	0.00695212				CTD.3179P9.1	-2.45697	0.035432	17.6078	3.41294e-05	0.000438271		RASL12	-3.29794	0.834154	10.2447	0.00166102	0.0112343
ANAPC5	-0.367083	7.21656	23.0074	2.34378e-06	3.00885e-05		STH	1.30514	-2.35411	11.1711	0.00102819	0.00695212				TPK1	-0.785592	2.96896	17.6026	3.4196e-05	0.000438869		FBXO24	-0.690764	0.679477	10.2401	0.00166347	0.0112476
ZRANB1	0.414847	6.11966	23.0058	2.34568e-06	3.0104e-05		CLU	-1.82511	7.04805	11.1722	0.00102867	0.00695324				HLTF	0.630745	4.9485	17.6025	3.41964e-05	0.000438869		FAM117B	-0.515697	5.57221	10.237	0.00166613	0.0112622
RP3.388E23.2	-1.90753	-1.85879	23.004	2.3477e-06	3.01209e-05		NPY6R	0.875629	0.736604	11.1673	0.00103018	0.0069614				GNAT1	1.53848	-3.76817	17.5983	3.42695e-05	0.000439676		CAMK2B	-1.11829	0.00513378	10.2347	0.00166805	0.0112718
GLIPR1L2	-1.37185	-1.60239	22.998	2.35459e-06	3.02003e-05		RNASE2CP	-1.41745	5.13224	11.1671	0.0010313	0.00696536				IGKV1.33	1.37659	-0.622302	17.596	3.43094e-05	0.000440056		TMEM212	-2.80228	-0.712231	10.2337	0.00166943	0.0112778
RN7SKP26	0.975996	-1.23862	22.9953	2.35772e-06	3.02314e-05		MPZ	-0.578423	2.4836	11.165	0.00103138	0.00696536				ACOD1	1.65388	-3.62097	17.591	3.43951e-05	0.000441025		GP6	1.01886	3.40264	10.2307	0.00167146	0.0112881
ACAD8	0.432173	4.6909	22.9894	2.36459e-06	3.03104e-05		SCARNA3	0.599947	0.582157	11.1635	0.00103215	0.00696663				TSKU	1.60986	-0.235494	17.5861	3.44961e-05	0.000442188		PMS2P4	-0.441894	2.22214	10.2295	0.00167244	0.0112913
RAB12	0.505562	4.25369	22.9712	2.38571e-06	3.05721e-05		ARHGEF19	-0.44459	3.67807	11.1629	0.00103245	0.00696663				EWSR1	0.235892	8.4773	17.5799	3.45868e-05	0.000443218		AFG3L1P	-0.357882	5.37638	10.227	0.00167461	0.0113026
DPAGT1	-0.681759	4.76506	22.9704	2.38662e-06	3.05746e-05		ATP5F1D	-0.640121	5.45284	11.1629	0.00103249	0.00696663				ZNF785	-0.6496	3.96466	17.5779	3.46211e-05	0.000443526		CMC2	-0.441406	4.02102	10.2254	0.00167593	0.0113081
UBE2D3	0.356065	8.69593	22.9654	2.39252e-06	3.06411e-05		TMUB2	-0.335451	6.23297	11.1612	0.00103335	0.00697032				CYP3A4	-3.74279	-2.3941	17.5755	3.4691e-05	0.000444106		KIDINS220	0.339741	7.33373	10.218	0.0016823	0.011345
RP11.129M6.1	-2.99209	-3.73809	22.9542	2.40565e-06	3.08e-05		GPR137C	0.660097	0.836135	11.1501	0.00103917	0.00700749				GPX6	-1.5853	-4.15289	19.9391	3.46974e-05	0.000444106		RPS4X	-0.628777	10.3861	10.2179	0.00168239	0.011345
PNLDC1	-2.22263	-0.617559	22.9534	2.40656e-06	3.08025e-05		CCDC71	-0.329976	4.55326	11.1492	0.00103961	0.00700838				FRMPD2B	-1.66415	-4.13992	21.5205	3.46974e-05	0.000444106		CXCL13	1.1505	-1.25844	10.2156	0.00168435	0.0113501
PICALM	0.491268	7.89002	22.952	2.40821e-06	3.08144e-05		KLF8	0.78451	2.63075	11.1483	0.00104008	0.00700949				DNAJB1P1	1.34319	-2.86618	17.5725	3.47162e-05	0.000444215		GPR19	0.663647	0.290608	10.2153	0.00168457	0.0113501
NBL1	1.48183	0.770829	22.9451	2.41701e-06	3.09179e-05		B3GALNT2	-0.40626	5.23056	11.1473	0.00104064	0.00700986				RP11.337C18.8	-0.576686	1.21447	17.5701	3.47576e-05	0.000444512		TRIM63	1.1959	-1.65045	10.2152	0.00168465	0.0113501
OR10G4	1.14049	-4.2901	262.079	2.43295e-06	3.11125e-05		TDP1	-0.275507	5.31472	11.1469	0.00104082	0.00700986				IMPG1	-2.52536	-3.87305	17.5699	3.47601e-05	0.000444512		NOPCHAP1	-0.449674	2.94065	10.2122	0.00168724	0.0113609
RP11.661A12.14	-0.772832	0.989254	22.9233	2.44234e-06	3.12233e-05		TNRC18	-0.456994	9.15417	11.1465	0.00104107	0.00700986				RP11.1149M3.2	1.35974	-3.89735	17.5596	3.49408e-05	0.00044669		PSMG3.AS1	-0.653893	3.85666	10.2118	0.00168761	0.0113609
DDX6	0.380928	7.77146	22.922	2.44391e-06	3.12341e-05		COX7C	-0.432256	5.88463	11.1458	0.00104141	0.0070101				IGHV3.64	1.4529	-1.37402	17.556	3.50041e-05	0.000447252		TEX264	-0.441819	5.23483	10.2115	0.0016878	0.0113609
ARF1	0.411395	8.80421	22.9199	2.4464e-06	3.12551e-05		CXADRP2	1.19762	-1.88609	11.1395	0.00104474	0.0070304				RP11.142G7.2	1.44054	-4.07597	17.5559	3.50056e-05	0.000447252		FRMPD1	0.925542	-1.32451	10.211	0.00168827	0.0113609
GEMIN4	-0.48864	4.9203	22.9191	2.44733e-06	3.12551e-05		NPSR1	1.11918	-2.30538	11.1373	0.00104587	0.00703594				C19orf33	1.35492	-3.47966	17.5532	3.50529e-05	0.000447724		QSOX1	-0.847812	7.67092	10.2094	0.00169014	0.0113683
RHOXF2	-3.62301	-3.03787	22.9193	2.44773e-06	3.12551e-05		BID	-0.367396	5.99206	11.1354	0.00104688	0.00704063				NEBL.1	1.64379	-3.93088	17.5482	3.51417e-05	0.000448725		CCPG1	-0.692385	4.99268	10.2086	0.00169036	0.0113683
MYB	-0.863798	8.28321	22.9123	2.45715e-06	3.1366e-05		FAM98A	-0.341016	5.29504	11.131	0.00104922	0.00705429				LINC01096	-3.24165	-2.83251	17.5467	3.51768e-05	0.000449039		SCO1	-0.315734	4.79412	10.2069	0.0016918	0.0113746
CTD.2619J13.3	-1.12519	-1.08388	22.909	2.45951e-06	3.13868e-05		LOC100506730	-0.430118	3.55847	11.1284	0.00105061	0.00706154				RP11.166B2.8	-0.790769	-2.19078	17.5447	3.52035e-05	0.000449247		IRF1.AS1	-0.725419	3.32046	10.1951	0.001702	0.0114398
RNU6.638P	0.990883	-0.103213	22.9031	2.4666e-06	3.1468e-05		SCAP	-0.333076	7.28149	11.1259	0.00105192	0.00706694				UNC13C	1.97723	-2.33717	17.5439	3.52388e-05	0.000449564		SCNN1B	1.065	-0.523389	10.189	0.00170728	0.0114718
TMEM63B	0.681069	4.0937	22.9	2.47039e-06	3.1507e-05		SLC25A47	0.971423	-0.643577	11.1257	0.00105204	0.00706694				BIRC7	1.60566	-3.05439	17.5371	3.53383e-05	0.0004507		ABCC4	0.852607	5.83634	10.1873	0.00170975	0.011485
MYLK	1.55271	3.1021	22.9024	2.47194e-06	3.15174e-05		SCAND1	-0.563338	4.7593	11.122	0.00105402	0.00707814				SMIM4	-0.504816	2.06911	17.5357	3.5362e-05	0.000450868		NACA2	-0.551961	5.52134	10.1824	0.001713	0.0115034
STAM	0.59859	5.84945	22.898	2.47273e-06	3.15182e-05		PTN	1.11088	-2.0546	11.1211	0.00105446	0.00707904				FSD1L	-0.678621	3.2834	17.5341	3.53913e-05	0.000451108		WDR36	-0.398206	6.31189	10.1812	0.00171407	0.0115072
SSNA1	-0.323744	4.98732	22.8916	2.48053e-06	3.16083e-05		LOC100422737	1.19012	-2.17483	11.1105	0.00106014	0.00711503				DEFA6	1.65061	-3.32566	17.5317	3.54327e-05	0.000451502		SHROOM2	1.21995	0.0635127	10.1783	0.00171656	0.0115205
VPS41	-0.550594	5.5325	22.8888	2.48392e-06	3.1642e-05		TSBP1	1.10876	-1.5218	11.106	0.00106252	0.00712888				VPS53	-0.346975	5.92616	17.5197	3.56483e-05	0.000453995		LOC100507246	-0.505347	6.74456	10.1731	0.00172117	0.0115481
VKORC1L1	-0.7855	4.8016	22.8756	2.50001e-06	3.1837e-05		SNED1	0.753513	4.68181	11.1025	0.00106476	0.0071418				RPS14P3	-0.621993	1.65011	17.5196	3.56495e-05	0.000453995		CCDC28A	-0.335636	4.64201	10.1709	0.00172311	0.0115576
SLFN12	-1.03098	3.21502	22.8751	2.5007e-06	3.1837e-05		FAM162A	-0.420173	4.10811	11.0999	0.00106583	0.00714684				LY86.AS1	-1.90952	-1.31317	17.5173	3.56899e-05	0.000454375		CKAP5	0.345391	7.56233	10.1699	0.00172398	0.01156
ASPSCR1	-0.431334	4.83938	22.8738	2.50224e-06	3.18471e-05		AKT1S1	-0.390355	5.23326	11.0985	0.00106656	0.00714962				RP11.557C18.4	1.40289	-3.99965	17.5103	3.58166e-05	0.000455853		CXCL1	1.37669	1.31091	10.1633	0.00172973	0.0115952
TRAPPC3	-0.292113	5.05431	22.8683	2.50898e-06	3.19234e-05		SNORA41	-0.692238	0.771109	11.0972	0.00106729	0.00715242				SLC22A17	1.23711	0.721883	17.508	3.58568e-05	0.00045623		SMOC2	1.12731	-0.678623	10.1604	0.00173231	0.0116067
AC003080.4	1.55013	-3.64522	22.8656	2.51239e-06	3.19502e-05		NES	0.759293	0.0858004	11.0906	0.00107083	0.00717404				RP13.258O15.1	-0.692243	4.16807	17.5065	3.58842e-05	0.000456443		ANP32AP1	-0.367931	4.77263	10.1602	0.00173248	0.0116067
SAGE1	-4.88548	1.75352	22.8696	2.51285e-06	3.19502e-05		ATP8A1	0.740591	6.98921	11.0871	0.00107336	0.00718881				SPHK1	0.936993	2.90107	17.5037	3.59343e-05	0.000456946		LOC100505854	-0.410285	2.35962	10.1541	0.00173784	0.0116392
DAP3	-0.270399	6.35338	22.8647	2.51347e-06	3.19502e-05		PCDHA4	1.02185	-1.12406	11.0851	0.0010738	0.00718965				NSUN5P1	-0.617912	4.53525	17.5021	3.59629e-05	0.000457175		STIL	0.55	5.2543	10.151	0.00174058	0.0116541
ACLY	-0.432559	7.35922	22.8642	2.51406e-06	3.19502e-05		HYOU1	-0.48438	7.69643	11.0819	0.00107554	0.00719917				FAM47E	-1.58275	0.211668	17.4977	3.60432e-05	0.00045806		CCNI	-0.297133	9.06037	10.1494	0.00174207	0.0116607
MBTPS1	-0.31012	7.15877	22.8602	2.51903e-06	3.20039e-05		LRRC75B	-0.792696	2.06687	11.0811	0.00107601	0.00720018				RP11.1223D19.1	1.59405	-2.9961	17.4967	3.60608e-05	0.000458148		ALCAM	-0.881786	6.74929	10.1491	0.00174293	0.0116625
AK9	-0.631474	3.3058	22.8483	2.53369e-06	3.21807e-05		ATG16L2	-0.483927	7.75021	11.0748	0.0010794	0.00722077				SRP54	0.386292	5.51947	17.4946	3.60986e-05	0.000458492		RPS6KB2	0.416771	5.62164	10.1479	0.00174338	0.0116625
PDCD6	-0.285404	5.60919	22.8435	2.53964e-06	3.22467e-05		SKIV2L	-0.298875	6.3427	11.0736	0.00108008	0.00722219				AC010890.1	1.2175	-4.22919	28.9049	3.61783e-05	0.000459369		ZNF570	0.399973	2.76795	10.1401	0.00175034	0.0117056
PIBF1	-0.439873	4.13798	22.841	2.54284e-06	3.22779e-05		TMEM134	-0.485125	3.46446	11.0733	0.00108025	0.00722219				ANKRD26P1	1.27944	-4.00898	17.4874	3.62291e-05	0.000459879		FBXO3	0.30883	4.49256	10.1373	0.00175278	0.0117185
HIKESHI	-0.544273	3.76719	22.8382	2.54631e-06	3.23041e-05		MIR600HG	0.589041	4.81374	11.0721	0.00108087	0.00722422				RP11.318C24.2	0.922888	-0.990892	17.4812	3.63433e-05	0.000461192		PPP4R1	-0.294701	6.69242	10.1364	0.00175359	0.0117204
IL12A.AS1	-3.12289	3.61318	22.8426	2.54641e-06	3.23041e-05		TPD52L1	1.0197	-0.981782	11.0708	0.00108158	0.0072268				NFYAP1	1.99276	-2.03444	17.4691	3.65915e-05	0.000464205		MIR100HG	-4.28154	3.46291	10.1358	0.00175581	0.0117318
ZNF630	-0.678823	1.13779	22.8311	2.55521e-06	3.24061e-05		MIR4739	1.17518	-2.387	11.0681	0.00108307	0.00723316				SURF2	-0.358604	3.05508	17.458	3.67686e-05	0.000466314		LOC152024	1.06685	-1.69227	10.1309	0.00175848	0.0117403
MRPL52	-0.331163	4.28722	22.8223	2.56625e-06	3.25366e-05		PCDHB7	1.00082	-1.70603	11.0679	0.00108317	0.00723316				PENK	-3.77704	0.546526	17.4556	3.68646e-05	0.000467283		LTB4R2	-0.726033	3.91033	10.1309	0.00175849	0.0117403
SLC25A25	0.622611	4.21895	22.8213	2.56744e-06	3.25421e-05		ACD	-0.432781	4.95626	11.0669	0.00108376	0.00723494				RP11.572O6.1	1.31582	-4.20454	28.6501	3.68695e-05	0.000467283		SLC35D2	-0.648788	4.45974	10.1306	0.00175881	0.0117403
ZNF559	-0.745958	3.12268	22.8195	2.56974e-06	3.25617e-05		AIFM1	-0.274085	5.18853	11.0651	0.00108474	0.00723726				C1orf226	1.46462	1.29721	17.4534	3.68776e-05	0.000467283		RAB3B	0.701393	0.389005	10.1302	0.00175916	0.0117403
JMJD4	-0.507465	3.3926	22.8035	2.58999e-06	3.28085e-05		CDCA5	-0.552495	5.16125	11.065	0.00108474	0.00723726				RP11.74E22.4	1.23105	-4.15613	18.7536	3.69676e-05	0.000468148		ISLR	1.30916	-0.0955987	10.1292	0.00176002	0.0117426
RP11.944C7.1	1.42393	-4.13594	24.2585	2.59134e-06	3.28119e-05		UQCRC1	-0.452621	6.82574	11.0623	0.00108627	0.0072453				RP11.360O19.4	1.28306	-4.15442	20.02	3.69676e-05	0.000468148		CRYM.AS1	-0.862118	1.34878	10.1277	0.00176142	0.0117485
EXTL2	-0.91032	3.4722	22.8017	2.59223e-06	3.28119e-05		EIF3IP1	-0.373108	3.19743	11.0597	0.00108766	0.0072516				DSCC1	0.719539	2.71249	17.4465	3.69815e-05	0.000468186		MGC27345	-0.464541	5.85473	10.1227	0.00176587	0.0117747
SERINC1	0.497481	7.36448	22.8015	2.59254e-06	3.28119e-05		OLFML1	0.77887	0.608929	11.0594	0.00108785	0.0072516				RPL3P7	-0.522722	4.45917	17.4437	3.70328e-05	0.000468696		PSMC5	-0.323423	6.45009	10.1159	0.00177197	0.0118119
GMDS.DT	-0.520675	3.29388	22.7778	2.62285e-06	3.31857e-05		MYL9	0.987354	2.47484	11.0559	0.00108977	0.00726225				PRPF3	0.311608	6.02003	17.443	3.7046e-05	0.000468726		ARHGEF18	-0.478145	7.81237	10.1152	0.00177261	0.0118127
ATRAID	-0.314997	5.70651	22.7754	2.62591e-06	3.32146e-05		MCIDAS	0.983534	-1.61722	11.0503	0.00109287	0.0072792				CRELD1	-0.625283	4.60924	17.4409	3.70853e-05	0.000469078		SRD5A3	-0.458634	5.20182	10.1137	0.00177403	0.0118187
AC018692.3	-2.58283	-3.94881	22.854	2.63395e-06	3.33066e-05		BMP5	1.37234	-0.481029	11.0502	0.00109296	0.0072792				SAPCD1.AS1.1	0.942782	-0.465519	17.4404	3.70956e-05	0.000469078		SART3	0.226757	6.07233	10.1116	0.00177592	0.0118267
Y_RNA.358	0.993657	-1.6981	22.7604	2.6452e-06	3.3439e-05		TOMM40	-0.456781	5.01632	11.0485	0.00109385	0.00728218				RP11.839G9.1	1.33346	-4.03557	17.4384	3.71314e-05	0.000469393		GRM3	1.15346	-1.24736	10.1112	0.00177628	0.0118267
FAM200A	-0.616285	2.12865	22.756	2.65102e-06	3.35027e-05		PTMA	-0.370518	9.11762	11.0476	0.00109435	0.00728218				RP1.283E3.8	-0.600934	3.12807	17.4378	3.71429e-05	0.0004694		RNASEL	-0.44165	4.95674	10.1053	0.00178156	0.0118584
TGFB1	0.486152	8.71139	22.7543	2.6532e-06	3.35204e-05		LOC100505687	-0.525257	2.67956	11.0473	0.00109452	0.00728218				FUT8	0.557347	3.90998	17.4357	3.71817e-05	0.000469752		TARS2	-0.263511	5.29935	10.1028	0.00178382	0.01187
SH2D5	1.27758	-3.19301	22.7518	2.65641e-06	3.35512e-05		MIR4435.1	-1.63406	-2.55431	14.2067	0.00109469	0.00728218				GP6	1.40745	0.699549	17.4279	3.73382e-05	0.000471591		MYO5B	0.758275	1.68045	10.1013	0.00178522	0.0118733
HMGA1P4	-0.935243	-0.221742	22.7497	2.65914e-06	3.35758e-05		ADAMTS17	0.612209	1.12756	11.0463	0.00109508	0.00728266				RP11.184E9.2	-2.38758	-3.91686	17.4229	3.74231e-05	0.000472524		PABPC1L	-0.72036	5.67411	10.1007	0.00178582	0.0118733
CORO1B	-0.70457	6.05241	22.749	2.66013e-06	3.35784e-05		RRP8	-0.221715	4.35	11.0435	0.00109663	0.00729082				BATF	0.604367	3.30537	17.4089	3.76861e-05	0.000475705		PPOX	0.503555	4.81153	10.1006	0.00178589	0.0118733
CTD.2616J11.10	0.859404	-1.76865	22.7473	2.66225e-06	3.35953e-05		ASB9P1	-0.783348	2.54315	11.0425	0.00109714	0.00729207				CXCL6	1.33625	-1.26088	17.4008	3.7839e-05	0.00047739		ARMH3	-0.252583	6.25058	10.0998	0.00178655	0.0118742
PIGF	-0.526148	3.00591	22.7423	2.6688e-06	3.36681e-05		NFIB	1.15231	1.00849	11.0392	0.00109901	0.00730153				STX1A	1.4656	2.51894	17.4028	3.78418e-05	0.00047739		FBXO40	-0.624524	1.92059	10.0943	0.00179159	0.0119037
RP11.129B22.1	1.35924	-4.21015	33.7634	2.67024e-06	3.36764e-05		GRAMD1C	0.921352	1.75497	11.0388	0.00109921	0.00730153				ADAMTS2	-3.29772	4.31351	17.3998	3.79139e-05	0.00047816		KRBA2	-0.692677	3.70447	10.0938	0.00179205	0.0119037
PKN2	0.378157	6.16404	22.734	2.67971e-06	3.37859e-05		AP1G2	-0.446759	8.12273	11.0363	0.00110062	0.00730876				TPRG1.AS1	-3.04584	-0.78334	17.3948	3.79894e-05	0.000478972		ATP5PO	-0.382611	6.62985	10.0903	0.00179528	0.0119206
RP11.383C5.4	-0.930066	-0.414227	22.7281	2.68744e-06	3.38734e-05		OR51M1	1.16882	-2.01544	11.0354	0.00110109	0.00730968				HSPA12A	1.47386	-2.8041	17.3906	3.80349e-05	0.000479405		UBA7	-0.643358	8.28222	10.0897	0.00179577	0.0119206
CTNND2	1.70572	-3.54062	22.7217	2.69592e-06	3.39704e-05		ADAMTS2	-2.57058	5.54313	11.0368	0.00110141	0.00730968				ARG2	1.17547	1.33485	17.3885	3.80735e-05	0.000479751		GPR155	0.726477	3.96469	10.0893	0.00179616	0.0119206
RP11.546B8.3	0.678049	-1.22026	22.7169	2.70223e-06	3.40398e-05		HEXA.AS1	-0.594515	0.672548	11.0293	0.00110453	0.00732829				RP11.586K2.1	1.27006	-4.25106	41.9902	3.81639e-05	0.000480717		ATP5F1B	-0.369313	9.1565	10.0828	0.00180212	0.0119546
TKFC	-0.361642	5.12138	22.7153	2.70436e-06	3.40567e-05		MCF2L.AS1	1.0829	-0.926236	11.024	0.00110746	0.0073452				TM4SF18	1.65475	-3.10503	17.3834	3.81725e-05	0.000480717		SPRED1	1.45018	2.85775	10.0837	0.00180235	0.0119546
TENT4A	0.572051	5.49849	22.7049	2.71821e-06	3.42211e-05		RNF152	1.10073	-1.1275	11.0235	0.00110773	0.0073452				CDC42BPA	1.76984	3.80038	17.3797	3.82983e-05	0.00048216		KLRK1	1.06085	0.83365	10.0811	0.00180367	0.0119599
CTD.2231E14.8	-2.21234	3.11205	22.7075	2.71979e-06	3.42237e-05		LBH	0.618507	4.82712	11.0215	0.00110885	0.00735044				SRRM4	1.29376	-4.2384	34.7107	3.84701e-05	0.000484039		C15orf40	-0.34328	3.30813	10.0766	0.00180786	0.0119841
RP11.473L15.3	1.49444	-4.11253	22.7035	2.72001e-06	3.42237e-05		BMP2K	0.416852	6.40665	11.016	0.00111196	0.00736684				PITX3	1.42974	-4.23588	41.8642	3.84701e-05	0.000484039		FKBPL	0.435168	1.80629	10.0736	0.00181063	0.011999
IDUA	-0.511506	4.96608	22.7024	2.72158e-06	3.42335e-05		TMEM39A	-0.372906	5.61531	11.016	0.00111197	0.00736684				BPESC1	-1.62903	-4.08958	18.07	3.85735e-05	0.000485197		RAB18	-0.383892	6.36644	10.0696	0.00181432	0.01202
CMA1	1.77135	-2.80388	22.6978	2.72768e-06	3.43001e-05		RPS19	-0.42504	8.32588	11.0151	0.00111246	0.00736794				PRECSIT	1.6015	-2.53737	17.3618	3.85885e-05	0.000485245		PGLYRP2	0.92097	-0.779299	10.0669	0.0018168	0.0120328
RNU6.1003P	1.50756	-3.5425	22.6966	2.72924e-06	3.43098e-05		TCEAL1	-0.400428	3.86767	11.0119	0.00111429	0.00737788				TOPBP1	0.300393	6.87682	17.3609	3.86065e-05	0.000485329		NDUFA4L2	0.858837	-0.396446	10.065	0.00181852	0.0120407
TRGVB	-2.75178	-3.05279	22.694	2.7328e-06	3.43445e-05		CTAGE10P	0.598666	-0.394685	11.011	0.00111476	0.00737882				SLC5A1	1.32802	-3.85522	17.3586	3.86496e-05	0.000485729		LOC645431	0.701212	-0.349382	10.0631	0.00182034	0.0120492
RP11.266J6.2	-1.02456	-1.98373	22.6905	2.73742e-06	3.43907e-05		C2orf83	0.863485	-1.68254	11.0022	0.00111973	0.00740961				DDRGK1	-0.279437	5.27316	17.357	3.86815e-05	0.000485881		PDCD6IP	-0.291577	8.06598	10.061	0.00182222	0.0120582
KB.1183D5.14	-2.12752	-3.74992	22.69	2.73807e-06	3.43907e-05		KLHL5	0.396766	6.21152	10.9955	0.00112353	0.00743253				CR1L	1.29771	-0.502591	17.3567	3.86878e-05	0.000485881		DPP8	-0.28133	6.12165	10.0597	0.00182348	0.012063
LAIR1	-0.71366	7.93477	22.6834	2.74704e-06	3.44932e-05		LOC90499	1.03913	-2.07298	10.9935	0.00112469	0.00743809				HNRNPA1P16	-0.585601	0.143389	17.3563	3.86956e-05	0.000485881		GFUS	0.505942	5.27931	10.0455	0.00183673	0.0121471
SETDB1	-0.351183	6.23807	22.6815	2.74951e-06	3.45141e-05		AQP5	0.933226	0.0888925	10.9925	0.00112525	0.00743961				SAR1A	0.426107	6.50893	17.3507	3.88034e-05	0.000487092		NTRK2	1.10609	1.02196	10.0442	0.00183798	0.0121501
FAIM	-0.962168	3.0377	22.6772	2.7554e-06	3.45753e-05		OR5F1	1.26903	-2.54493	13.6136	0.00112761	0.00745301				RP11.468E2.5	-0.664618	0.0787904	17.3496	3.88259e-05	0.000487233		FGF14	1.43594	-1.2649	10.0439	0.00183826	0.0121501
RBBP8NL	1.73333	-3.83115	22.6767	2.75599e-06	3.45753e-05		DHDDS	-0.190736	5.65368	10.9857	0.00112913	0.00746089				THUMPD3.AS1	-0.409673	4.25378	17.3472	3.88728e-05	0.000487655		ACTR3B	-0.502348	2.99124	10.0425	0.0018395	0.0121547
RNU6.37P	1.28411	-3.4841	22.6734	2.76047e-06	3.46214e-05		IQCG	-0.536421	3.58142	10.984	0.0011301	0.0074651				EYA3	0.363822	4.8778	17.3467	3.88822e-05	0.000487655		LOC202781	-0.657924	3.41066	10.0386	0.0018432	0.0121756
HACD4	-0.505652	6.88492	22.6675	2.76855e-06	3.4712e-05		GNA13	0.320539	7.74851	10.9761	0.0011346	0.00749019				IMPDH2	-0.574534	7.80977	17.3444	3.89272e-05	0.000488076		ZNF804A	-1.27706	4.31925	10.0372	0.0018455	0.0121822
SIRT5	-0.655687	4.03708	22.6669	2.7693e-06	3.4712e-05		EXT2	-0.304474	6.39008	10.9751	0.00113516	0.00749019				RP4.806M20.5	-3.4527	-3.03317	17.3389	3.90465e-05	0.00048943		HAVCR2	-1.21349	4.98974	10.0373	0.00184587	0.0121822
RP11.123B3.2	-2.7354	-3.90727	22.7379	2.78704e-06	3.49241e-05		DDX42	-0.209139	7.55963	10.9751	0.00113517	0.00749019				ZDHHC21	-0.5471	4.59991	17.3373	3.90654e-05	0.000489524		MBTPS1	-0.335694	7.37866	10.0354	0.00184618	0.0121822
BPIFB1	1.72428	-3.89356	22.647	2.79646e-06	3.50242e-05		COMMD6	-0.489934	5.91873	10.975	0.00113522	0.00749019				RP11.285G1.9	1.22767	-4.16227	17.3344	3.91232e-05	0.000490105		LOC100505696	0.54118	4.95198	10.0353	0.00184634	0.0121822
AP001610.5	1.51356	-3.92294	22.6469	2.79666e-06	3.50242e-05		PRKRA	-0.260658	5.75374	10.9727	0.00113658	0.00749699				ZNF667.AS1	1.35605	2.32824	17.3295	3.92502e-05	0.000491554		MRM2	-0.418662	4.76401	10.0333	0.00184816	0.0121906
SBNO1	0.305203	6.86112	22.6449	2.7994e-06	3.50429e-05		CPTP	-0.465758	4.10745	10.9664	0.00114016	0.00751714				FBXO17	1.68236	-3.14362	17.3229	3.93491e-05	0.000492593		OXCT2	0.938741	-0.366714	10.0297	0.00185158	0.0122097
CYTIP	0.886726	6.82003	22.6471	2.79984e-06	3.50429e-05		GPR142	1.02359	-1.41681	10.9662	0.0011403	0.00751714				PLGRKT	-0.406507	3.07456	17.3226	3.93562e-05	0.000492593		VPS33A	-0.27803	5.14749	10.026	0.00185503	0.0122289
CES2	-0.45808	5.27771	22.644	2.8006e-06	3.50429e-05		KCNH8	1.12306	1.88316	10.9643	0.00114138	0.00752207				VRK1	0.469485	4.91709	17.3192	3.94227e-05	0.000493282		PNMA5	-2.48229	2.5959	10.0213	0.00186114	0.0122637
C21orf62.AS1	-1.10278	0.622568	22.6396	2.80667e-06	3.50954e-05		GPR61	0.760916	-1.30508	10.9612	0.0011432	0.00753187				C7orf26	-0.343654	5.0639	17.3168	3.94707e-05	0.000493735		MAP2K4	-0.284952	5.08113	10.0193	0.00186141	0.0122637
SCRIB	-0.481189	5.93294	22.6393	2.8071e-06	3.50954e-05		MS4A3	-2.01873	7.14882	10.9588	0.00114571	0.00754226				RP11.395G23.3	1.0806	0.746001	17.316	3.94856e-05	0.000493735		LOC283143	-2.16682	1.2324	10.0191	0.00186215	0.0122647
MIR548AN	1.42638	-4.05426	22.6392	2.80724e-06	3.50954e-05		MBOAT7	-0.602132	7.90639	10.9565	0.00114592	0.00754226				SSXP10	-2.9159	-3.64541	17.3153	3.95011e-05	0.000493735		IFT81	-0.650614	3.18713	10.018	0.00186263	0.0122647
BPGM	0.68484	4.15756	22.6352	2.81263e-06	3.51526e-05		RTF2	-0.254425	6.42135	10.9562	0.00114606	0.00754226				RP11.603J24.5	-0.831611	-1.36425	17.3151	3.95048e-05	0.000493735		GHR	1.15018	0.250782	10.0155	0.00186505	0.012277
GTF2H5	-0.469335	3.35351	22.6337	2.81478e-06	3.51692e-05		GJB6	1.34899	-0.46662	10.9562	0.00114611	0.00754226				TCEA1P2	0.313021	5.85676	17.3014	3.97778e-05	0.000497003		LRFN1	0.574543	4.22047	10.0135	0.0018669	0.0122857
GCNT1	-1.00087	5.85921	22.6328	2.81843e-06	3.52046e-05		KAT2B	0.398216	6.08095	10.9537	0.00114751	0.00754929				PTCHD3P2	1.4892	-3.79307	17.299	3.98258e-05	0.000497433		CCDC74B	-1.62525	-1.30728	10.0111	0.0018692	0.0122972
ZNF747	-0.423684	3.05366	22.629	2.82125e-06	3.52296e-05		GRIA4	0.704516	-0.758286	10.9513	0.00114896	0.00755663				STARD4.AS1	-1.47465	-0.817537	17.2985	3.98353e-05	0.000497433		NUP42	-0.387274	5.11247	10.0097	0.00187058	0.0123027
PSPH	-0.786803	3.08362	22.6234	2.82901e-06	3.53162e-05		LOC646762	-0.608779	5.80799	10.9506	0.00114933	0.00755691				ZFP37	1.21873	-1.36197	17.2944	3.99174e-05	0.000498313		PDSS2	-0.286369	4.67034	10.0056	0.00187448	0.0123248
TBC1D7	0.430236	3.24	22.6211	2.83217e-06	3.53451e-05		EIF4A2	-0.289351	8.55973	10.9487	0.00115042	0.00756183				BNIP3L	0.494031	7.29177	17.2904	3.99969e-05	0.000499125		FFAR4	-1.74215	0.181067	10.004	0.00187598	0.0123303
ASH1L	0.349315	6.83546	22.6206	2.83296e-06	3.53451e-05		LOC100129345	1.08099	-2.25415	10.9449	0.00115265	0.00757431				KCNE5	-3.56246	3.58063	17.2929	4.00057e-05	0.000499125		PCDHA10	1.23437	-1.79072	10.0036	0.00187641	0.0123303
AC069363.1	1.34317	-0.976377	22.6176	2.83707e-06	3.5386e-05		PALS1	0.282541	5.18988	10.9377	0.00115683	0.0075996				RP11.486O12.2	-0.730952	0.0392527	17.2818	4.01714e-05	0.000501048		C17orf75	-0.339681	3.77629	10.0023	0.00187762	0.0123347
KCNH4	1.18806	0.242163	22.6141	2.84195e-06	3.54367e-05		RPL13	-0.47524	9.1049	10.9338	0.00115914	0.00761256				RP1.261G23.7	1.18129	-2.65899	17.2755	4.02983e-05	0.000502485		PYGB	-0.462155	6.50534	9.99925	0.00188056	0.0123504
GAS5.AS1	-0.638496	-0.908427	22.6125	2.84414e-06	3.5444e-05		MOCS3	-0.420911	2.84972	10.9321	0.00116014	0.00761482				LL0YNC03.29C1.1	-2.12728	-3.17921	17.2655	4.05007e-05	0.000504862		CYGB	1.25247	1.10535	9.99739	0.00188234	0.0123585
NRP1	1.82276	3.10504	22.6169	2.84419e-06	3.5444e-05		PTGFRN	-1.53951	3.3068	10.9326	0.00116064	0.00761482				RP11.448A19.1	-0.647769	2.31849	17.263	4.05519e-05	0.000505353		MIXL1	0.912478	-0.611321	9.9948	0.00188483	0.0123713
ALOX12	1.85403	1.03361	22.6045	2.85968e-06	3.56267e-05		ESM1	1.39132	0.136701	10.9315	0.00116066	0.00761482				CTD.2192J16.11	-0.89304	-1.90639	17.2566	4.06815e-05	0.000506822		C1RL	-0.597333	6.03992	9.99142	0.00188808	0.0123867
KMT2E	0.45642	8.06107	22.5999	2.86177e-06	3.56424e-05		TP53INP1	0.56091	6.92912	10.931	0.00116083	0.00761482				NCAPH2	0.410022	5.23957	17.2552	4.07108e-05	0.00050704		GPR89B	0.368709	1.9843	9.99122	0.00188827	0.0123867
DBF4	0.572567	4.48092	22.595	2.86869e-06	3.57182e-05		ANXA10	0.898929	-1.16387	10.9269	0.0011632	0.00762567				C1QTNF1	1.74528	-1.22541	17.2522	4.07933e-05	0.000507921		UCA1	1.4484	0.656594	9.98729	0.00189214	0.0124084
ARHGAP44	2.01105	-0.0599279	22.5915	2.87764e-06	3.58194e-05		STRBP	0.471243	6.00045	10.9266	0.0011634	0.00762567				HILPDA	1.02512	3.19492	17.2499	4.08357e-05	0.000508301		NEK11	-0.828845	2.1446	9.98421	0.00189504	0.0124203
TRGV7	-1.32206	0.252714	22.5876	2.87915e-06	3.58267e-05		PPP1R7	-0.293676	5.4674	10.9264	0.00116349	0.00762567				ALDH1A1	1.51711	3.96767	17.2451	4.09766e-05	0.000509908		PAK1IP1	0.350651	4.40716	9.9842	0.00189505	0.0124203
RP11.363L24.2	0.683013	-1.3711	22.5871	2.8799e-06	3.58267e-05		SCARNA12	-0.585419	1.76814	10.9231	0.00116542	0.00763609				KLHDC10	-0.321854	5.35118	17.2322	4.11843e-05	0.000512344		ZBTB7C	-1.46957	0.200935	9.98327	0.00189595	0.0124227
ZNF594	-1.29317	2.58176	22.5837	2.88468e-06	3.5874e-05		PPM1G	-0.336816	7.12514	10.917	0.00116902	0.00765746				RPL4	-0.382018	10.3034	17.2252	4.13292e-05	0.000513998		CEP162	-0.388211	4.52009	9.9823	0.00189689	0.0124252
RP11.840I19.5	1.31406	-1.01138	22.5832	2.88537e-06	3.5874e-05		SMDT1	-0.395087	5.22111	10.9123	0.00117183	0.00767225				RP1.310O13.7	1.52689	-3.02108	17.2225	4.13862e-05	0.00051442		HEPACAM2	1.45537	0.0282291	9.98033	0.0018988	0.0124341
SUMF1	-0.532247	4.62968	22.5816	2.88757e-06	3.5891e-05		ZNF362	-0.307014	5.91485	10.9121	0.00117196	0.00767225				LINC00907	-0.992051	-1.56505	17.2224	4.13871e-05	0.00051442		ATXN10	0.263023	6.66036	9.97852	0.00190054	0.0124388
KLHL30	-3.1576	-1.03016	22.5803	2.89263e-06	3.59435e-05		MRPS33	-0.455195	4.04513	10.9093	0.00117361	0.00767986				STAM	0.557277	5.83672	17.2208	4.14218e-05	0.000514702		TAPBP	-0.364962	8.62039	9.97845	0.00190061	0.0124388
XXbac.B33L19.4	-2.19597	-2.74707	22.5728	2.90015e-06	3.60252e-05		XRCC3	-0.369702	6.21995	10.909	0.0011738	0.00767986				OSBPL5	-0.659803	6.30798	17.2199	4.14396e-05	0.000514775		HMX2	-3.12849	-0.209604	9.97692	0.00190318	0.012452
HNRNPA1P52	0.883938	-1.45096	22.5721	2.90112e-06	3.60252e-05		XPA	0.355482	4.20236	10.9068	0.00117508	0.00768603				KCNK3	1.57941	-3.93043	17.2164	4.1512e-05	0.000515525		CYB5R4	-0.485228	5.87653	9.97509	0.00190388	0.012453
FBF1	-0.576343	2.28183	22.5713	2.90222e-06	3.60252e-05		SLC24A5	1.35949	-0.408585	10.9011	0.00117852	0.00770634				GRSF1	-0.295089	6.21122	17.2154	4.15338e-05	0.000515647		SERPINA6	-1.79527	-2.42201	9.97134	0.00190753	0.0124733
KPTN	-0.554406	3.20358	22.5711	2.90256e-06	3.60252e-05		C14orf93	-0.266283	4.17111	10.899	0.00117976	0.00771216				TMCO6	-0.433073	3.44845	17.214	4.15628e-05	0.000515859		RNF133	1.31984	-2.38933	9.96321	0.00191545	0.0125215
RP11.403I13.4	-1.12879	-0.00923228	22.5701	2.90401e-06	3.60328e-05		TXNL4A	-0.277875	4.94542	10.898	0.0011803	0.00771216				EIF2AK1	0.316293	7.48943	17.2134	4.1575e-05	0.00051586		CASD1	-0.458046	5.78505	9.9604	0.0019182	0.0125358
ZNF585A	-0.57607	2.52459	22.5687	2.90598e-06	3.60367e-05		HGS	-0.457013	7.26445	10.8978	0.00118044	0.00771216				APOBEC3H	-1.07372	1.55312	17.2128	4.15886e-05	0.00051588		APOBEC3G	0.425905	4.94758	9.95907	0.0019195	0.0125407
CKMT1A	-2.50658	-3.89063	22.5682	2.90665e-06	3.60367e-05		SPOUT1	-0.302114	5.60784	10.8916	0.00118418	0.0077344				JAM3	1.33528	2.75625	17.2082	4.17239e-05	0.00051741		CBR4	-0.370372	4.91934	9.95603	0.00192248	0.0125566
NRIP3	1.16219	4.23747	22.5712	2.90684e-06	3.60367e-05		ZNF263	-0.19117	5.19821	10.8884	0.0011861	0.00774472				RP11.391M20.1	-0.468041	1.43746	17.2021	4.18119e-05	0.000518352		CXCL3	1.21256	2.04461	9.95044	0.00192798	0.0125833
HOXC.AS3	-2.00281	-4.08041	22.6486	2.91086e-06	3.60762e-05		TSPAN9	1.02924	1.38442	10.8815	0.00119026	0.00776959				AFG1L	-0.484754	2.42566	17.1977	4.19044e-05	0.000519348		CAPRIN2	0.709525	5.1467	9.95031	0.00192821	0.0125833
RNA5SP387	1.67348	-3.70699	22.5579	2.92145e-06	3.6197e-05		MIR130A	1.20923	-2.2102	10.8762	0.00119344	0.00778807				NGF	1.43297	-4.26347	64.2861	4.19754e-05	0.000519395		LYG1	0.52626	1.66722	9.95017	0.00192825	0.0125833
SIN3A	0.335215	7.09842	22.5569	2.92288e-06	3.62044e-05		LOC100288778	-0.647474	3.59131	10.8756	0.00119377	0.00778807				RP11.8L2.1	1.10011	-4.28189	84.1349	4.19806e-05	0.000519395		URGCP	-0.377252	4.87725	9.94809	0.00193029	0.0125924
ZNF485	-1.03956	1.05019	22.5506	2.9318e-06	3.63043e-05		ESYT3	0.984162	1.55305	10.8731	0.00119531	0.00779584				GTF2IP3	1.10885	-4.28265	86.8671	4.19806e-05	0.000519395		PDK3	0.415227	6.37282	9.94762	0.00193076	0.0125924
CAMKV	-2.39699	1.23541	22.5488	2.93787e-06	3.63613e-05		ROBO1	-2.92607	3.57819	10.8727	0.00119666	0.00780237				HSPE1P16	1.15513	-4.28234	94.2522	4.19806e-05	0.000519395		PSG7	1.29138	-2.50596	9.94568	0.00193267	0.0126013
RBPJP7	1.21414	-3.30334	22.5459	2.93865e-06	3.63613e-05		AMMECR1	0.539907	5.0792	10.8698	0.00119729	0.00780393				CHRM1	1.32937	-4.27817	89.5686	4.19806e-05	0.000519395		GTF2I	-0.347888	7.06789	9.9392	0.00193908	0.0126387
AK2P2	-1.31641	-1.22153	22.5457	2.93894e-06	3.63613e-05		PLXNA4	1.25529	2.89241	10.8702	0.00119768	0.00780393				SPATA19	1.45291	-4.27652	99.2122	4.19806e-05	0.000519395		NDUFV2	-0.500437	4.0361	9.93839	0.00193988	0.0126387
RP11.229C3.2	1.30645	-2.49582	22.5442	2.94104e-06	3.63769e-05		TRIB2	0.864567	3.92797	10.8693	0.00119793	0.00780393				ACTG1	-0.375723	11.1034	17.1918	4.20291e-05	0.000519846		ZNHIT1	-0.522777	4.89528	9.93819	0.00194008	0.0126387
EHD1	0.698437	7.20673	22.5428	2.94358e-06	3.63979e-05		GFOD1	0.641608	4.45342	10.8634	0.00120121	0.00782305				RP11.62C7.2	1.32762	-3.95123	17.1805	4.22686e-05	0.000522657		LOC388692	-0.895477	6.22156	9.93769	0.00194134	0.0126433
MIR210HG	1.68393	0.908046	22.5431	2.94573e-06	3.64139e-05		YTHDF2	-0.199773	6.76029	10.8552	0.00120615	0.00785254				EEF1A1P12	-0.522415	4.51658	17.1797	4.22853e-05	0.000522714		THOC7	-0.386394	5.4308	9.93352	0.00194471	0.0126615
NTNG1	1.76714	-2.80264	22.5398	2.94749e-06	3.64253e-05		PCDH7	0.648484	-0.63788	10.8546	0.00120655	0.00785254				CTC.436K13.5	-1.86351	-4.1033	17.396	4.24071e-05	0.000524069		YKT6	-0.374502	5.75999	9.93121	0.00194699	0.0126697
PIP4P1	0.4511	5.76558	22.5367	2.95192e-06	3.64695e-05		DEFB109B	1.18964	-2.05886	10.8542	0.00120678	0.00785254				DNAL1	-0.509996	3.2681	17.1704	4.2484e-05	0.000524869		C4orf3	-0.384496	6.43761	9.93114	0.00194707	0.0126697
RP11.18H7.1	-0.792062	-0.0579888	22.5335	2.9566e-06	3.65119e-05		SLC24A2	0.746403	-0.780086	10.8524	0.00120787	0.00785737				ZNF205.AS1	-0.681045	-0.0630564	17.1669	4.25586e-05	0.000525638		IST1	-0.317876	7.26417	9.92335	0.00195483	0.0127155
RP11.717H13.1	-2.18399	-4.04386	22.6161	2.95739e-06	3.65119e-05		TUBA1B	-0.41714	9.73159	10.8458	0.00121192	0.0078815				AKT1	-0.276181	7.63606	17.1652	4.2594e-05	0.000525926		VPS39	-0.284085	7.30476	9.92294	0.00195524	0.0127155
FOXA2	1.96347	-2.91763	22.5325	2.95823e-06	3.65119e-05		CHTF18	-0.601967	5.38829	10.8444	0.00121277	0.00788472				TOMM7	-0.431291	5.81326	17.1645	4.26098e-05	0.00052597		PCTP	-0.592985	4.93895	9.91961	0.00195857	0.0127333
MED15	0.33315	7.04624	22.5317	2.95917e-06	3.65119e-05		MAF1	-0.390503	6.88962	10.8434	0.00121343	0.00788678				CSF2RB	0.871256	7.10038	17.1636	4.26719e-05	0.000526584		TCEANC	0.477375	2.23192	9.91908	0.00195909	0.0127333
CTD.2024P10.2	1.43731	-4.26408	91.0998	2.9596e-06	3.65119e-05		SLC26A1	-0.517591	4.10485	10.8411	0.0012148	0.00789342				AJ006998.2	1.96825	1.84328	17.1562	4.28485e-05	0.000528612		PRELID3A	-1.17508	2.69181	9.91837	0.0019598	0.0127342
CCIN	1.25106	0.0380348	22.5297	2.96214e-06	3.65328e-05		HSD17B14	1.11887	-0.458997	10.8403	0.00121533	0.00789462				GTPBP4	0.399658	5.7291	17.1431	4.30707e-05	0.000531202		ZNF222	0.512147	2.18431	9.91727	0.0019609	0.0127366
RP11.290L1.3	1.61545	-2.92465	22.5253	2.96845e-06	3.65928e-05		POLD1	-0.475754	6.56951	10.8348	0.00121868	0.00791411				ZNF688	-0.381012	3.38416	17.1359	4.32272e-05	0.000532894		CLIP1	-0.415461	6.50894	9.91688	0.0019613	0.0127366
ZNF483	1.38413	-0.40407	22.5251	2.96871e-06	3.65928e-05		TBX21	0.833105	2.34469	10.8339	0.00121925	0.00791524				RP11.561N12.6	1.31142	-4.21595	29.5505	4.32327e-05	0.000532894		ZSCAN21	-0.398687	2.88375	9.91588	0.0019623	0.0127395
PCBD1	-0.704554	4.37281	22.5228	2.9721e-06	3.6624e-05		TPTE2P6	-2.02797	0.402505	10.8341	0.00121956	0.00791524				RP11.448G15.1	-2.07945	-3.68718	17.1326	4.32995e-05	0.000533564		EMC1	0.259697	6.70186	9.91223	0.00196596	0.0127565
COMMD6	-0.402747	5.22276	22.5218	2.97356e-06	3.66316e-05		DHX37	-0.350907	5.81183	10.8324	0.00122021	0.00791721				CTD.2666L21.1	0.823071	-0.798502	17.1266	4.34298e-05	0.000535017		BCL2L11	0.813375	5.13586	9.91263	0.00196625	0.0127565
CCDC30	-0.709689	2.24161	22.5201	2.976e-06	3.66512e-05		MKLN1	0.327423	7.16111	10.8315	0.00122074	0.00791816				ANK2	1.64986	-1.628	17.1181	4.36255e-05	0.000537231		RDH5	-0.65504	1.69642	9.91158	0.00196661	0.0127565
IQSEC1	0.918741	6.75196	22.5168	2.98492e-06	3.67442e-05		UBE2D4	-0.295608	4.2672	10.831	0.00122106	0.00791816				OR10H1	-2.77559	-2.8751	17.1172	4.36346e-05	0.000537231		SEPTIN4.1	0.862986	0.390872	9.90673	0.00197149	0.0127797
TRGV8	-1.27355	-0.0725982	22.5133	2.98606e-06	3.67442e-05		NYAP1	0.595239	0.222729	10.8293	0.00122213	0.00792285				CTC1	-0.394328	5.84424	17.1157	4.36676e-05	0.000537484		HIGD1B	-0.625794	1.11093	9.90672	0.0019715	0.0127797
CPT1A	-0.467709	8.01651	22.5131	2.98631e-06	3.67442e-05		SLC33A1	-0.224513	5.54016	10.8282	0.00122277	0.00792474				GALT	-0.366429	4.24208	17.1109	4.37734e-05	0.000538632		NKAIN3	1.2589	-1.03844	9.90635	0.00197187	0.0127797
DDX10	-0.545693	4.54282	22.5126	2.98697e-06	3.67442e-05		TP53	-0.330993	7.05221	10.8262	0.00122403	0.00793061				RP11.1020A11.1	-0.7294	-0.828239	17.1063	4.38754e-05	0.000539733		ASB9	1.28629	1.48047	9.90495	0.00197328	0.0127851
MRPS11	-0.34688	3.96764	22.5108	2.9897e-06	3.67672e-05		POLR2L	-0.508439	4.56305	10.8229	0.00122605	0.00794147				RP11.196G18.24	-0.846464	2.45899	17.0969	4.40837e-05	0.000542085		CASP7	-0.400054	4.58567	9.90279	0.00197546	0.0127956
TAMM41	-0.393478	3.09124	22.507	2.99526e-06	3.6825e-05		ACHE	1.26133	2.08689	10.8188	0.00122896	0.00795519				LGALS7B	1.29967	-4.12981	17.0965	4.40918e-05	0.000542085		G6PC3	-0.497035	5.89451	9.89158	0.00198681	0.0128627
RP11.58A18.1	-2.19139	-4.04166	22.5873	2.99918e-06	3.68628e-05		HINFP	-0.275406	4.80788	10.8178	0.00122924	0.00795519				TRIB3	0.755662	3.76706	17.09	4.42376e-05	0.000543721		MRRF	-0.290553	4.60917	9.89117	0.00198722	0.0128627
RP11.1334A24.6	1.36051	-2.89343	22.5027	3.00161e-06	3.6882e-05		DNAJB11	-0.376268	5.91794	10.8175	0.0012294	0.00795519				BAP1	0.286262	6.77942	17.085	4.43469e-05	0.000544909		HPS4	0.500996	6.88376	9.89086	0.00198753	0.0128627
AC132872.1	1.31692	1.81306	22.5024	3.00293e-06	3.68877e-05		OCRL	-0.307592	6.05506	10.8173	0.00122958	0.00795519				PTGS2	1.29049	6.60027	17.0869	4.43685e-05	0.000545019		CCT6P3	-0.418627	3.70289	9.88965	0.00198876	0.012867
NDUFAF4	-0.596551	2.64301	22.501	3.00407e-06	3.68911e-05		ACAA1	-0.419586	6.09424	10.8154	0.00123073	0.00796039				PTTG1	0.650312	3.94303	17.0782	4.44999e-05	0.000546477		E2F2	0.684604	5.20166	9.88524	0.00199326	0.0128901
RP11.216B9.6	-0.875874	-1.19157	22.5004	3.00492e-06	3.68911e-05		GPR78	0.755188	-0.929683	10.8119	0.00123293	0.00797234				LYRM9	-0.54886	2.46329	17.0741	4.45908e-05	0.000547437		OR7E37P	-1.2391	-1.70068	9.88502	0.00199347	0.0128901
MAVS	-0.425505	6.10179	22.499	3.00707e-06	3.6907e-05		COX5B	-0.451155	5.73783	10.8081	0.00123531	0.00798431				C2CD2	0.632928	4.49289	17.0686	4.47163e-05	0.000548671		BEND4	1.74483	4.30872	9.88191	0.0019985	0.0129189
AC068831.15	0.967988	-2.20571	22.4972	3.00962e-06	3.69278e-05		PLA2G7	1.41952	1.00754	10.8084	0.00123549	0.00798431				RPH3A	1.85369	2.3458	17.0713	4.47168e-05	0.000548671		TMSB10	-0.768906	8.76779	9.87924	0.00199937	0.0129209
NFE2L2	0.50731	5.81428	22.489	3.02186e-06	3.70627e-05		LSM5	-0.397983	4.89594	10.8052	0.00123709	0.00799237				MTFR2	0.64467	2.05215	17.0673	4.47444e-05	0.000548853		ATP6V1C1	0.339366	6.37624	9.87805	0.00200058	0.012925
AC079354.1	1.32411	-4.10778	22.4886	3.02234e-06	3.70627e-05		TCP10L3	1.07926	-2.1497	10.8016	0.00123939	0.00800497				RP11.1055B8.8	-2.16833	-2.05394	17.0658	4.47788e-05	0.000549118		PIM1	0.859605	7.38386	9.87312	0.00200691	0.0129622
KLF9	1.19875	6.40126	22.4904	3.02594e-06	3.70962e-05		SCAMP3	-0.327213	6.04376	10.7969	0.0012423	0.00802053				LBX1	-3.37857	-3.0253	17.0625	4.48693e-05	0.000550071		SPATA16	1.47143	-1.46383	9.86848	0.00201038	0.012981
RP4.541C22.5	1.46838	-3.94614	22.4841	3.02907e-06	3.71241e-05		MAB21L4	-1.97259	-0.263854	10.7968	0.00124268	0.00802053				ACR	1.43194	-0.777657	17.0587	4.49389e-05	0.000550767		PLEKHG6	-0.848153	3.21457	9.86637	0.00201255	0.0129913
C19orf73	-0.836247	-1.07334	22.4822	3.03193e-06	3.71485e-05		ABCF2	-0.328691	5.60793	10.7956	0.00124317	0.00802053				RNASE13	-1.74697	-3.24838	17.0511	4.51112e-05	0.000552721		GYPC	0.990881	6.9103	9.86665	0.00201414	0.0129959
ABHD3	-0.586053	4.68901	22.4802	3.03495e-06	3.71748e-05		EFTUD2	-0.230673	7.63208	10.7955	0.00124322	0.00802053				ABCD3	0.452669	4.84689	17.0467	4.52103e-05	0.000553778		ITFG1	-0.29243	5.7994	9.86456	0.00201442	0.0129959
RP11.117L5.4	1.49292	-4.12194	22.4731	3.04546e-06	3.7293e-05		NDUFA10	-0.234212	6.59612	10.7942	0.00124402	0.00802345				CHST2	0.922593	4.86832	17.0472	4.52353e-05	0.000553926		GRM4	0.854992	-0.72863	9.86327	0.00201575	0.012997
SSXP10	-3.18884	-3.65046	22.4706	3.04918e-06	3.73279e-05		CUBN	0.625026	4.11521	10.7919	0.00124545	0.0080285				LINC00926	-1.34527	4.75404	17.0426	4.53549e-05	0.000555232		SEC16B	-1.39627	3.56288	9.86348	0.00201617	0.012997
RP11.244F12.3	1.44439	-2.62741	22.465	3.05766e-06	3.74211e-05		PRTFDC1	1.25943	1.30355	10.7918	0.00124561	0.0080285				TPST2	0.44428	5.7649	17.0332	4.55191e-05	0.000557085		SPATA12	-1.51936	-0.929483	9.86235	0.0020167	0.012997
SIX3.AS1	-3.73399	-2.80529	22.4636	3.06142e-06	3.74564e-05		DNAAF3	-1.66011	1.96269	10.7919	0.00124587	0.0080285				RP11.87H9.2	-0.514611	1.06212	17.032	4.55453e-05	0.00055714		SPATA25	-0.68441	1.41079	9.86217	0.00201688	0.012997
GATAD1	-0.376432	5.56169	22.461	3.06364e-06	3.7473e-05		CNBD2	0.922005	-1.14505	10.7904	0.00124643	0.00802981				TMEM234	-0.346935	3.09674	17.0319	4.55495e-05	0.00055714		MIR617	-2.38649	-2.25235	9.86038	0.00201872	0.0130052
HOXB13	-1.96998	-4.08627	22.5404	3.06838e-06	3.75203e-05		REXO1	-0.419071	6.44756	10.7868	0.00124868	0.00804204				AC064834.1	-2.8955	-2.62763	17.0261	4.56905e-05	0.000558705		CEP76	-0.367196	3.83888	9.84955	0.00202993	0.0130717
AHSA1	-0.566864	6.07365	22.4505	3.0794e-06	3.76443e-05		RPL7A	-0.416561	8.8391	10.7843	0.00125025	0.0080491				MED10	0.316563	4.58178	17.0144	4.59521e-05	0.000561745		ADK	-0.399498	5.54165	9.84929	0.0020302	0.0130717
TRPT1	-0.362433	3.2579	22.4478	3.08358e-06	3.76847e-05		THAP7	-0.385203	3.74541	10.784	0.00125049	0.0080491				LTK	-1.69206	4.95595	17.0111	4.60911e-05	0.000563283		NETO2	-1.19699	4.90413	9.84968	0.00203119	0.0130743
TRAV3	1.45156	-1.86333	22.4464	3.08569e-06	3.76998e-05		PDE11A	0.7107	-0.603231	10.7827	0.00125131	0.00805211				RP11.269F19.2	-0.733599	-1.31657	17.0073	4.61156e-05	0.000563358		PEAK3	-0.961074	4.50214	9.84472	0.00203524	0.0130966
ZNF804A	-1.60272	3.39344	22.4434	3.09405e-06	3.77912e-05		CCDC85A	1.10517	-0.541661	10.7814	0.00125214	0.00805514				RPL3P3	-0.753367	-0.0709738	17.007	4.61234e-05	0.000563358		SPCS2	0.387179	4.5731	9.84235	0.00203742	0.0131017
ZDHHC1	-0.944184	2.12558	22.4401	3.09527e-06	3.77953e-05		SH3BP4	1.46909	3.53019	10.7822	0.00125275	0.00805551				RP11.353N4.7	-1.47612	-2.9268	17.0028	4.62201e-05	0.000564379		ZNF280B	0.568636	3.14118	9.84235	0.00203742	0.0131017
RP11.118A3.1	-2.19242	-3.96877	22.4361	3.10127e-06	3.78579e-05		NACA	-0.336162	8.58774	10.7802	0.00125291	0.00805551				MIR1.1HG	-1.66927	-4.08842	18.1681	4.63576e-05	0.000565897		GBE1	-0.426436	5.53441	9.84202	0.00203776	0.0131017
HIC1	1.26299	3.42675	22.4367	3.10444e-06	3.78859e-05		MYH6	0.643789	-0.933818	10.7724	0.00125786	0.00808504				LBH	0.807817	3.55818	16.9946	4.64118e-05	0.000566398		ATAD3C	0.598819	1.30429	9.84111	0.0020387	0.0131027
MTAP	-0.655666	4.33649	22.433	3.10601e-06	3.78941e-05		TSSK1B	1.09708	-1.88305	10.7673	0.00126112	0.00810374				RP11.192H23.4	-0.445522	2.09781	16.9929	4.64503e-05	0.000566707		TRIM72	-1.195	0.0604961	9.84076	0.00203907	0.0131027
ANKIB1	-0.37849	5.48986	22.4324	3.10688e-06	3.78941e-05		TTI2	-0.286307	3.72164	10.7664	0.00126167	0.00810495				FKBP4P1	0.883705	-0.387282	16.9921	4.64707e-05	0.000566795		PHF2	-0.280511	6.22109	9.8401	0.00203975	0.0131034
CCR4	1.30357	1.89363	22.4242	3.12039e-06	3.80481e-05		C16orf54	-0.536917	6.93928	10.7652	0.00126244	0.00810677				LINC01166	1.16123	-4.27113	64.4377	4.65143e-05	0.000567005		SLC25A36	-0.401209	7.48886	9.83943	0.00204046	0.0131042
HBS1L	0.397366	6.0739	22.4116	3.13874e-06	3.8261e-05		DYNLRB1	-0.407215	5.82019	10.7648	0.00126267	0.00810677				RP4.583P15.11	1.08852	-4.27447	58.0887	4.65143e-05	0.000567005		CYB5R3	0.483137	7.35742	9.83798	0.00204197	0.0131074
BLOC1S2	0.435783	5.18184	22.4076	3.14498e-06	3.83262e-05		MIR2909	0.838178	-1.30522	10.7613	0.00126494	0.00811905				FAM207BP	0.431984	1.84352	16.9801	4.67502e-05	0.00056972		SLC17A2	-3.77685	0.804179	9.83965	0.00204211	0.0131074
LAMTOR2	-0.577824	4.83226	22.407	3.14593e-06	3.83269e-05		TACSTD2	-2.85384	2.69762	10.7624	0.00126544	0.00811997				GSK3A	0.294386	5.71492	16.9751	4.6868e-05	0.000570987		COX7A2L	-0.439647	6.18389	9.83496	0.00204513	0.013123
SIGLEC15	-1.35288	1.88056	22.4059	3.14758e-06	3.8328e-05		APOL3	0.754278	4.93668	10.7604	0.00126605	0.00812156				RP11.798K23.1	-1.56352	-4.15616	18.9225	4.6886e-05	0.000570987		AXDND1	-1.06321	-0.941777	9.83277	0.00204742	0.013134
CENATAC	0.471943	4.91273	22.4058	3.1478e-06	3.8328e-05		HS1BP3	-0.552608	4.63514	10.759	0.00126642	0.00812165				PTCHD3	-2.79136	-3.51828	16.974	4.68941e-05	0.000570987		GGT6	-1.0953	-1.03995	9.82966	0.00205067	0.0131511
ZDHHC14	-0.768382	3.70912	22.4019	3.15385e-06	3.83908e-05		TMEM105	-1.96834	2.39403	10.7595	0.00126704	0.00812333				FLT1	1.4012	0.0529047	16.9724	4.6936e-05	0.000571336		PLCG1	0.975919	5.56306	9.82833	0.0020538	0.0131674
RP5.944M2.3	1.39309	-4.24091	50.3382	3.1602e-06	3.84571e-05		LOC100499183	1.54763	2.2936	10.7584	0.00126785	0.00812622				RP11.318E3.9	-0.546576	0.352332	16.971	4.69665e-05	0.000571545		POLR2J2	-0.589402	3.55999	9.8257	0.00205483	0.0131703
RP11.820L6.1	-3.95786	-0.901943	22.3943	3.17093e-06	3.85768e-05		ATP5MJ	-0.402	5.40957	10.7555	0.00126867	0.00812728				RNA5SP154	-1.62618	-3.05064	16.97	4.69895e-05	0.000571663		CERK	0.388073	7.0771	9.82484	0.00205574	0.0131724
TMEM79	-0.86787	2.61805	22.386	3.17857e-06	3.86588e-05		MIR4427	1.30194	-2.6622	29.0145	0.00126909	0.00812728				HK1	0.575125	7.23469	16.9677	4.70451e-05	0.000572178		NUP35	0.393929	3.74215	9.8203	0.00206051	0.0131993
PRAC1	-2.68918	-3.92238	22.4626	3.18708e-06	3.87513e-05		MIR320D2	1.33415	-2.66112	30.2919	0.00126909	0.00812728				EVI2A	-0.944385	5.59643	16.9644	4.71528e-05	0.000573326		PANX1	0.481083	4.25683	9.81283	0.00206839	0.013246
SLF2	-0.486764	5.5214	22.3782	3.19075e-06	3.87851e-05		RBFOX3	-0.957914	2.12488	10.7536	0.00126986	0.00812989				AD000090.2	-0.620015	4.18683	16.9617	4.71859e-05	0.000573566		NDUFAF1	-0.322908	3.84819	9.81044	0.00207093	0.0132585
FTH1P3	0.862787	1.30902	22.376	3.19409e-06	3.88147e-05		MTX1	-0.357993	4.22358	10.7495	0.0012725	0.00814233				RP5.1180C10.2	-0.631546	3.49148	16.9559	4.73241e-05	0.000575084		ELP5	-0.359652	5.25182	9.80277	0.00207907	0.0133069
snoU13.272	1.14511	-2.8383	22.373	3.1989e-06	3.88621e-05		MAU2	-0.283479	7.38673	10.7495	0.00127252	0.00814233				MROH8	-0.61916	0.745552	16.9514	4.74314e-05	0.000576224		AP5B1	-0.958801	7.14481	9.80255	0.00208039	0.0133116
TMOD2	-1.01897	4.70436	22.3687	3.20699e-06	3.89468e-05		YBEY	-0.350483	3.03276	10.7431	0.00127668	0.0081655				SV2B	-2.2492	1.71016	16.9506	4.74961e-05	0.000576848		ZMYM2	-0.336789	7.79684	9.80026	0.00208173	0.0133164
GTF2E2	-0.400557	4.06815	22.3674	3.20768e-06	3.89468e-05		PROP1	0.922114	-1.46604	10.7428	0.00127686	0.0081655				ZNF677	0.873022	2.92914	16.9454	4.75759e-05	0.000577654		LRRC8D	0.303717	6.49162	9.79671	0.00208552	0.0133368
ZFP41	-0.632091	2.53744	22.3628	3.21484e-06	3.90142e-05		UQCRFS1	-0.373638	5.73102	10.7416	0.00127766	0.0081665				REEP1	1.3117	-2.55029	16.944	4.76093e-05	0.000577896		ACTG1	-0.513649	11.4427	9.7956	0.0020867	0.0133406
RP11.241F15.10	-1.87676	-4.10421	22.4446	3.21505e-06	3.90142e-05		YTHDC2	0.262548	6.1851	10.7414	0.00127774	0.0081665				ORC1	0.749529	4.3932	16.9402	4.77e-05	0.000578833		DCC	0.980108	-0.451938	9.79417	0.00208822	0.0133466
DDN	1.05743	0.403491	22.3605	3.21859e-06	3.90462e-05		MIPOL1	1.24794	-0.694194	10.7409	0.0012781	0.00816653				RP11.234N17.1	-0.619965	0.603046	16.9368	4.77803e-05	0.000579644		LOC729852	-0.372423	3.98931	9.79336	0.00208909	0.0133484
GLUD1P2	-3.18022	-3.21855	22.3597	3.21973e-06	3.90465e-05		PDZD2	0.661937	4.26711	10.7392	0.00127917	0.00817012				USP25	0.347917	6.25112	16.9306	4.79317e-05	0.000580892		LOC286059	0.873939	-0.163508	9.79272	0.00208978	0.013349
TFCP2L1	1.59762	1.3548	22.3614	3.22043e-06	3.90465e-05		DEFB119	-1.60213	-2.55926	13.5406	0.00127939	0.00817012				TICRR	0.984052	3.42287	16.9312	4.79344e-05	0.000580892		RUNX3	0.884797	6.7123	9.78952	0.00209476	0.013377
MIR548A3	1.43836	-3.50924	22.3586	3.22148e-06	3.90482e-05		IGFBP7	-0.820864	7.10759	10.7392	0.00127991	0.00817113				EPHA5	1.11174	-4.21268	17.9417	4.79371e-05	0.000580892		TMEM171	1.04433	-1.86261	9.78692	0.00209599	0.0133811
ACSL1	1.00183	7.95207	22.3583	3.22754e-06	3.91081e-05		THSD7B	0.924547	-1.01547	10.7363	0.00128106	0.00817622				SLN	1.29232	-4.20704	26.9496	4.79371e-05	0.000580892		LOC201651	-2.7108	-0.521905	9.77976	0.00210437	0.0134309
LINC02860	-3.22194	-3.54646	22.3544	3.22826e-06	3.91081e-05		INPP5J	-1.95101	0.733992	10.7318	0.0012844	0.00819517				EEF1A1P14	-0.717901	1.12161	16.9111	4.84042e-05	0.000586297		CBX3	-0.425994	7.13689	9.77798	0.00210559	0.0134349
CDC23	-0.456207	5.06718	22.3538	3.22915e-06	3.91081e-05		PCDHA5	1.04254	-1.93362	10.7274	0.00128684	0.00820848				MFAP3L	1.31302	2.17367	16.9121	4.84105e-05	0.000586297		CEACAM3	1.48015	0.904542	9.77273	0.0021116	0.0134694
CYCSP34	-0.866202	-0.461164	22.3517	3.23255e-06	3.91361e-05		MRPS5	-0.268241	5.54399	10.7244	0.00128882	0.00821847				RPL5P17	-0.533345	2.97133	16.9084	4.84686e-05	0.00058679		MFSD2B	1.15148	3.1848	9.7711	0.0021136	0.0134784
IFNGR1	0.787963	6.83693	22.3527	3.23328e-06	3.91361e-05		PTPRK	0.866928	0.855147	10.7239	0.00128914	0.00821847				UBXN10	1.38687	1.68018	16.9092	4.84785e-05	0.00058679		AMPH	-1.29979	2.74716	9.76726	0.00211717	0.0134973
CCL3	1.31906	5.41904	22.3542	3.23524e-06	3.91488e-05		CHMP4A	-0.244766	5.33114	10.7206	0.0012913	0.00822997				LINC01138	-0.984992	-1.44849	16.8954	4.87869e-05	0.000590358		PTPN14	-1.9838	5.1048	9.76458	0.00212201	0.0135244
RP4.676L2.1	1.73674	-4.22127	50.6697	3.24337e-06	3.92361e-05		IFIT2	0.854401	3.5161	10.717	0.00129373	0.0082431				RP11.1055B8.2	-2.45285	-3.54408	16.8937	4.88305e-05	0.000590718		RBM23	-0.248017	6.65434	9.76096	0.002124	0.0135333
LSM2.1	-0.448859	5.05	22.3436	3.24529e-06	3.92483e-05		ACTR8	-0.258566	5.17731	10.7082	0.00129945	0.0082747				TLL2	1.04391	-3.22195	16.8881	4.89663e-05	0.000592195		UBIAD1	0.302228	5.33112	9.75884	0.00212631	0.0135442
DAPL1	-2.49319	-1.02414	22.3392	3.25343e-06	3.93357e-05		STAC3	-0.671427	4.77044	10.708	0.00129956	0.0082747				RP11.1055B8.4	-1.86773	3.11204	16.8898	4.89815e-05	0.000592212		FAM20C	-1.79853	4.35182	9.75902	0.00212805	0.0135515
MAP1B	1.72251	-2.13263	22.3337	3.2612e-06	3.94186e-05		PADI6	1.16303	-0.656797	10.7077	0.00129978	0.0082747				CTC.508F8.1	1.26197	-3.2727	16.8857	4.90275e-05	0.000592493		C17orf58	-0.572373	2.53946	9.75324	0.00213241	0.0135754
LENG8.AS1	-0.605457	3.29953	22.3215	3.28081e-06	3.96444e-05		LOC201477	-1.85006	0.240674	10.702	0.00130376	0.00829768				PHKG1P2	-3.11012	-3.34771	16.8855	4.90323e-05	0.000592493		GPR171	0.831259	2.20637	9.75162	0.00213418	0.013581
NDST4	-4.52331	-1.34208	22.318	3.29209e-06	3.97695e-05		TMEM40	1.20006	-0.28958	10.6996	0.00130516	0.00830425				EEF1A1P25	-0.652709	2.4865	16.8836	4.90787e-05	0.000592887		SHANK3	1.39502	6.92733	9.75274	0.0021349	0.013581
RP11.414H23.3	1.56641	-3.56655	22.3067	3.30475e-06	3.99113e-05		CHST4	-1.67655	-0.0994351	10.6968	0.001307	0.00831131				ZNF33B	-0.647169	4.90012	16.8812	4.91387e-05	0.000593446		GPX8	1.27817	-0.832749	9.75079	0.00213509	0.013581
ZNF573	-0.821921	1.72587	22.3061	3.3057e-06	3.99116e-05		PLGRKT	-0.387819	3.24943	10.6968	0.001307	0.00831131				CTB.55O6.12	-0.532981	3.17868	16.8721	4.93631e-05	0.000595988		LOC283553	1.1169	-1.66101	9.74838	0.00213773	0.013594
CTB.36H16.2	-1.19585	0.739946	22.2999	3.3157e-06	4.00211e-05		SLC32A1	0.783056	7.84878e-05	10.6919	0.00131025	0.00832966				IGSF8	-0.484923	4.33015	16.8714	4.93808e-05	0.000596034		KIR3DL3	1.21754	-2.21139	9.74687	0.00213938	0.0136006
SEC24B	0.374247	6.04127	22.2882	3.33485e-06	4.02409e-05		RNF130	-0.374109	8.05992	10.6867	0.00131371	0.0083476				KNSTRN	0.549856	3.3242	16.8643	4.95583e-05	0.000598009		STAR	-1.10227	5.00473	9.7457	0.00214184	0.0136125
RP4.779E11.3	1.16023	-1.78355	22.2728	3.36018e-06	4.05352e-05		ZSCAN25	-0.400776	5.46314	10.6865	0.00131381	0.0083476				IGLV2.8	1.49044	2.23006	16.8604	4.97056e-05	0.000599618		HERC6	0.47481	4.52586	9.7435	0.00214307	0.0136165
STAU2	-0.528639	4.9928	22.269	3.36639e-06	4.05987e-05		SNRPF	-0.405184	4.68165	10.6849	0.0013149	0.00835218				IFITM10	1.31693	2.9464	16.8575	4.97762e-05	0.000600301		BAHCC1	-1.20134	8.91419	9.74185	0.00214654	0.0136347
FAM209A	0.796366	1.28957	22.268	3.36809e-06	4.06e-05		NR2C1	-0.25439	5.99518	10.6821	0.00131676	0.00835932				RP11.98O2.1	1.72238	-3.26081	16.8534	4.98311e-05	0.000600795		NACA4P	-0.449209	6.17961	9.73812	0.00214898	0.0136464
SLC30A8	-3.61711	-3.11188	22.2683	3.36839e-06	4.06e-05		KAT2A	-0.541746	7.28859	10.6821	0.00131677	0.00835932				IRGM	-1.26737	2.38988	16.8517	4.98726e-05	0.000601128		ZNF236	-0.283281	5.6625	9.7357	0.00215164	0.0136594
SFT2D3	-0.500048	3.46071	22.2628	3.37667e-06	4.06884e-05		LOC100130275	1.05458	-1.66306	10.6808	0.00131763	0.00836244				CLCA1	1.38354	-4.16493	20.721	4.99401e-05	0.000601772		LOC100507501	-0.53278	1.94691	9.73202	0.0021557	0.0136784
AC004870.3	-3.25331	-3.41179	22.2544	3.39072e-06	4.08463e-05		ZNF789	-0.26433	4.57771	10.6796	0.00131843	0.00836338				NOXRED1	-0.678166	-0.0555131	16.8457	5.00239e-05	0.000602473		FOXI2	0.763037	-0.811642	9.73189	0.00215584	0.0136784
TRGVA	-1.49204	-2.61149	22.2526	3.39374e-06	4.08712e-05		ILF2	-0.278212	7.63279	10.679	0.00131883	0.00836338				CTD.3199J23.6	-0.775278	-1.70779	16.8456	5.00263e-05	0.000602473		TRPC4AP	-0.285245	7.49761	9.72743	0.00216077	0.0137008
PABPC1L	-0.735635	5.26086	22.2507	3.39686e-06	4.08974e-05		TSPAN5	0.82877	3.6934	10.6786	0.00131913	0.00836338				TMEM220	-0.792901	3.69892	16.8435	5.00797e-05	0.000602948		ARCN1	0.321514	7.44364	9.72693	0.00216132	0.0137008
GNG10	0.927014	-2.17387	22.2498	3.39841e-06	4.09045e-05		LOC400684	-0.688298	-0.424582	10.6784	0.00131925	0.00836338				F2RL3	1.43895	0.0503731	16.8414	5.01404e-05	0.000603509		LOC100499177	-0.369292	5.93368	9.72691	0.00216135	0.0137008
TMX3	-0.388335	5.66141	22.2429	3.40988e-06	4.10311e-05		DDRGK1	-0.28842	5.03173	10.6759	0.00132092	0.00837165				DNAAF1	1.37061	-0.896568	16.8394	5.01821e-05	0.000603842		SUSD1	-0.500204	6.54029	9.7261	0.00216225	0.0137008
RP11.45P15.4	0.792168	-0.840573	22.2413	3.41259e-06	4.10499e-05		ZPR1	-0.231655	5.53576	10.6737	0.00132236	0.00837843				ARHGAP42.1	1.32238	-1.89636	16.8375	5.0231e-05	0.000604261		FANK1	-1.05593	0.854286	9.72596	0.0021624	0.0137008
ATRNL1	-4.24392	-0.123319	22.2447	3.41334e-06	4.10499e-05		PRKD3	0.750017	6.02971	10.6733	0.00132353	0.00838344				HCFC1	0.257977	7.86758	16.8323	5.03633e-05	0.000605683		DHX33	-0.367314	5.84436	9.72484	0.00216364	0.0137049
DPYS	1.39807	-3.27666	22.2396	3.41535e-06	4.10625e-05		ZNF580	-0.546768	4.88759	10.6703	0.00132467	0.00838637				SLC41A3	-0.390615	4.73756	16.8314	5.03861e-05	0.000605789		PGD	-0.582364	8.27998	9.72345	0.00216518	0.0137092
LRRC63	-1.25251	1.53373	22.2324	3.42759e-06	4.11981e-05		NPFF	-0.448173	2.87548	10.6702	0.00132473	0.00838637				ADAMTS4	1.43481	-0.497566	16.8191	5.06992e-05	0.000609383		DDX23	0.240865	6.87197	9.72275	0.00216595	0.0137092
CEMIP	2.43756	1.95374	22.2327	3.43418e-06	4.12658e-05		SP7	1.02244	-0.244282	10.6654	0.00132801	0.00840479				NACA3P	-0.36478	4.90462	16.8184	5.07177e-05	0.000609434		OVCA2	-0.616103	1.59586	9.72258	0.00216614	0.0137092
SRR	-0.63711	2.82762	22.2275	3.43572e-06	4.12728e-05		NAV1	1.01822	5.99379	10.6584	0.00133391	0.00843823				ANXA8	-3.45695	-0.282203	16.8181	5.07811e-05	0.000610025		LOC339894	0.957948	-1.71059	9.71755	0.00217173	0.0137407
LINC01087	-2.93041	-2.74747	22.2218	3.44534e-06	4.13742e-05		PPIB	-0.559598	6.76939	10.6563	0.00133412	0.00843823				BICD2	-0.376471	6.80056	16.8111	5.09025e-05	0.000611313		IQCH	-0.663367	1.93556	9.70949	0.00218071	0.0137937
RP11.372E1.6	1.53561	-3.93385	22.2214	3.44609e-06	4.13742e-05		DCAF15	-0.405578	5.87024	10.6559	0.00133441	0.00843823				GALK1	-0.572952	4.05895	16.8087	5.0966e-05	0.000611905		GGCT	-0.517345	4.8406	9.70523	0.00218547	0.01382
CTD.2330J20.2	1.47898	-4.25658	72.871	3.46701e-06	4.16138e-05		ANKHD1.EIF4EBP3	-0.379119	2.5909	10.6535	0.00133599	0.00844584				DONSON	0.414399	3.62802	16.8069	5.10123e-05	0.00061229		GRID1	-1.70172	0.180166	9.70216	0.00218891	0.0138379
NDUFV2	1.04802	4.3441	22.2097	3.47005e-06	4.16386e-05		DGCR6L	-0.477342	4.146	10.6511	0.00133768	0.00845234				LINC01120	-2.07581	-4.00107	16.8057	5.10411e-05	0.000612464		CHMP4C	1.27565	-1.1144	9.70006	0.00219126	0.0138466
GM2AP1	1.3335	-4.25505	63.7721	3.47398e-06	4.16742e-05		C1orf105	1.17268	-1.36983	10.6509	0.00133776	0.00845234				HMGB2	0.654027	8.38278	16.8035	5.11142e-05	0.000613171		LOC100127888	0.877939	0.197276	9.69983	0.00219152	0.0138466
RASA3	0.608258	6.68626	22.2022	3.47871e-06	4.17193e-05		LOC650226	1.14279	-2.45981	11.5872	0.00133889	0.00845712				MORC3	0.293866	6.25268	16.7999	5.11903e-05	0.000613912		RBM5	-0.309502	8.12677	9.69885	0.00219262	0.0138497
PANK1	-1.11319	1.70726	22.2001	3.48239e-06	4.17518e-05		CNN1	0.850411	-1.60138	10.6459	0.00134116	0.00846912				EFCAB5	-0.654826	0.695243	16.7959	5.12935e-05	0.000614979		POLK	-0.393752	6.03134	9.69578	0.00219608	0.013865
MRPL33	-0.812561	5.11959	22.1951	3.49097e-06	4.1843e-05		UQCR11	-0.445822	5.37879	10.6442	0.00134237	0.00847434				CTSLP4	-2.1459	-3.96581	16.7946	5.13289e-05	0.000615232		THBD	1.05694	3.2718	9.69581	0.00219627	0.013865
SMARCC2	-0.335063	7.32745	22.1909	3.49803e-06	4.1916e-05		SCNN1B	0.930217	-0.497766	10.6435	0.00134281	0.00847479				RP11.366L5.1	-0.782149	1.44934	16.7939	5.13468e-05	0.000615274		COL8A1	1.06563	-0.885254	9.68368	0.00220973	0.0139461
TRAF3IP2.AS1.1	-0.907139	1.46604	22.1635	3.54548e-06	4.24726e-05		SOWAHC	1.12754	0.13714	10.6416	0.0013441	0.00848058				MTMR3	0.532451	7.27918	16.7874	5.15159e-05	0.000617129		NXPE2	1.17219	-2.05942	9.67676	0.00221758	0.0139917
CCT4	-0.3692	6.98897	22.16	3.55169e-06	4.25352e-05		AREG	1.69595	3.77763	10.6425	0.00134471	0.00848203				PCP4L1	1.56625	-1.76639	16.7853	5.15704e-05	0.00061761		ENDOV	-0.557925	3.11022	9.67402	0.00222068	0.0140074
RP11.30J20.1	1.62832	-4.01218	22.1532	3.56358e-06	4.26658e-05		KCNA6	1.31425	2.38367	10.6402	0.00134562	0.00848422				MIS18A	0.535293	3.01391	16.7768	5.17913e-05	0.000620083		PROB1	-0.807778	3.10341	9.67316	0.00222166	0.0140097
HBBP1	1.89385	-0.827327	22.1499	3.5726e-06	4.27618e-05		NDUFS7	-0.535442	4.69849	10.6391	0.0013458	0.00848422				RP11.3K16.2	-1.56648	-4.15542	19.6325	5.18409e-05	0.000620504		TRIM46	-1.09749	4.92066	9.67119	0.00222507	0.0140273
HMCN1	1.61078	-0.809424	22.1463	3.57595e-06	4.279e-05		CYBRD1	-0.480995	6.89272	10.6372	0.00134714	0.00849026				SAMD15	-0.824427	0.360583	16.7713	5.19352e-05	0.000621459		LINC01465	-0.592436	0.806783	9.66955	0.00222577	0.0140278
AC092316.1	1.4246	-4.21691	42.4807	3.57979e-06	4.2824e-05		ACTA2	-0.677539	4.68948	10.6304	0.00135175	0.00851696				C1QTNF9.AS1	1.32076	-4.25326	49.5653	5.19716e-05	0.000621722		N4BP3	0.706187	1.89853	9.66695	0.00222874	0.0140426
TRBV8.2	-1.53498	-1.75315	22.1427	3.58186e-06	4.28369e-05		SNORD36A	-0.51656	2.48579	10.6292	0.00135261	0.00851847				PMM1	0.854347	3.24845	16.7676	5.20306e-05	0.000622255		PATL2	0.515318	3.7553	9.66233	0.00223402	0.014072
AL117209.1	1.40788	-3.9247	22.1385	3.58933e-06	4.29144e-05		RDH13	-0.664641	4.38394	10.629	0.00135274	0.00851847				UNC79	-1.97642	0.846047	16.7666	5.20796e-05	0.000622668		RAPGEF4	1.25295	1.10396	9.66151	0.00223497	0.014074
RP11.85G21.2	1.62374	-4.07413	22.1372	3.59156e-06	4.2929e-05		MAMLD1	0.961644	1.79476	10.6265	0.00135449	0.00852369				VCL	0.530207	7.59924	16.7646	5.21093e-05	0.000622849		UGT2A2	1.40181	-2.64937	13.6852	0.00223591	0.0140761
SMIM4	-0.526331	2.06321	22.1359	3.59399e-06	4.29462e-05		M6PR	-0.268924	7.05253	10.626	0.00135479	0.00852369				HROB	0.654325	2.7939	16.7638	5.21306e-05	0.000622928		STAT1	0.542755	7.34937	9.65944	0.00223734	0.0140811
ZNF410	0.640067	1.42408	22.1295	3.60528e-06	4.3069e-05		PARS2	-0.492266	2.53943	10.6252	0.00135538	0.00852369				MACROH2A1	-0.448881	9.72094	16.7633	5.21448e-05	0.000622928		ADAMTS10	1.18822	4.70928	9.65381	0.0022458	0.0141305
ATP11B	0.465438	7.34207	22.1272	3.6094e-06	4.31063e-05		CEP135	0.338469	5.8086	10.6243	0.00135594	0.00852369				CHD5	-1.66753	1.62822	16.7577	5.23072e-05	0.000624694		GUCY2F	-1.48618	-1.28966	9.65078	0.00224729	0.0141359
AC008074.3	1.38498	-3.76797	22.123	3.61683e-06	4.31725e-05		OR1I1	1.21625	-2.41978	10.6243	0.00135595	0.00852369				CDC20P1	1.06995	0.773811	16.7543	5.23805e-05	0.000625396		COL19A1	1.04278	1.42809	9.64977	0.00224845	0.0141393
CTD.2643I7.1	1.99286	-1.83899	22.1246	3.61695e-06	4.31725e-05		PSMA2	-0.357783	5.71694	10.6243	0.001356	0.00852369				RP11.845C23.2	1.33983	-4.0908	18.6282	5.25457e-05	0.000627194		SYT17	-2.16594	1.77386	9.64785	0.0022515	0.0141545
OGDH	-0.67566	6.90567	22.1168	3.62778e-06	4.32898e-05		RPRML	0.806679	-0.789656	10.6234	0.00135657	0.00852369				RAD23B	0.371609	7.35927	16.7462	5.25965e-05	0.000627627		SNORA21	-0.696272	0.148816	9.64638	0.00225235	0.014156
MITD1	-0.566099	4.27829	22.1123	3.63581e-06	4.33736e-05		RNF170	-0.291488	5.05829	10.6233	0.00135663	0.00852369				ZNF257	1.13005	1.5422	16.7443	5.26462e-05	0.000628046		C18orf32	-0.608016	0.949791	9.64478	0.0022542	0.0141636
RASGEF1C	1.62384	-2.31818	22.0977	3.66205e-06	4.36642e-05		MIR4774	0.935203	-0.936211	10.6229	0.00135696	0.00852369				BOC	1.52219	-2.14189	16.7422	5.27013e-05	0.000628528		AASDHPPT	0.378755	5.58287	9.64362	0.00225555	0.0141682
HEPH	1.44038	-1.40986	22.0976	3.66221e-06	4.36642e-05		LOC646851	-0.911398	2.7311	10.6222	0.00135739	0.00852403				RP11.536C5.7	0.857049	-0.143013	16.7382	5.2808e-05	0.000629625		SLC23A1	-0.77619	3.32435	9.64227	0.0022571	0.0141701
RP11.95H8.5	1.47825	-4.18629	29.0504	3.68037e-06	4.38687e-05		THRB	1.21954	1.12396	10.6193	0.00135944	0.0085338				ENOX1	1.19292	-2.43723	16.7316	5.29837e-05	0.000631545		TSPEAR.AS2	1.71602	-0.868083	9.64274	0.00225725	0.0141701
ZSCAN2	-0.662512	3.8086	22.0822	3.68999e-06	4.39711e-05		PSMB5	-0.352586	5.18041	10.6189	0.0013597	0.0085338				SERPINE2	1.27052	2.50853	16.7284	5.3108e-05	0.00063273		LPIN3	1.46325	0.857774	9.64197	0.00225773	0.0141701
FAM78A	-0.46344	6.82184	22.0794	3.69515e-06	4.40204e-05		IFT140	-0.437173	5.00135	10.6169	0.00136105	0.00853993				ADCY8	1.52861	-4.00864	16.7268	5.31125e-05	0.00063273		TMEM198	1.03468	-0.221317	9.63868	0.00226126	0.0141857
FABP5	0.917738	2.05817	22.0673	3.71721e-06	4.42693e-05		MAP6D1	-0.519071	3.04809	10.6149	0.00136248	0.00854653				RP11.642P15.1	-0.685483	-0.489745	16.715	5.34291e-05	0.000636325		OR13D1	-1.07657	-0.217753	9.63849	0.00226148	0.0141857
ZFR2	1.38151	-2.41905	22.0668	3.71811e-06	4.42693e-05		CLBA1	-0.598993	2.86992	10.6102	0.00136574	0.00856461				RP11.161I6.2	1.77265	-2.58132	16.7135	5.34782e-05	0.000636734		LOC728819	1.31661	-0.824104	9.63558	0.00226486	0.014203
DENR	-0.341209	6.29516	22.0657	3.72006e-06	4.42803e-05		ARHGDIA	-0.571999	8.42262	10.6076	0.00136755	0.00857357				RPL5P4	-0.463017	5.45588	16.7005	5.38212e-05	0.000640641		NAIP	-0.911851	5.62408	9.63422	0.00226728	0.0142143
NUDCD1	-0.764614	4.07621	22.0608	3.72913e-06	4.4376e-05		RPL8	-0.447403	9.23647	10.6055	0.00136897	0.00858013				CHAF1A	0.464168	5.57768	16.6985	5.38756e-05	0.000640961		SLC37A3	0.928097	3.11334	9.63133	0.0022698	0.0142261
PM20D2	-0.796738	5.95587	22.0589	3.73248e-06	4.44036e-05		DSG2	1.84312	3.62465	10.606	0.00136988	0.00858193				RPL13	-0.439592	9.92126	16.6984	5.38779e-05	0.000640961		MIR106A	1.27159	-2.71298	67.1101	0.00227057	0.014227
ANAPC16	-0.384962	5.99064	22.0583	3.73367e-06	4.44055e-05		DBF4B	-0.368283	5.22168	10.604	0.00137002	0.00858193				ONECUT2	-3.45698	0.357823	16.6981	5.39518e-05	0.000641662		CRACD	1.25219	4.69366	9.63012	0.00227322	0.0142397
COA6	-0.495181	2.92578	22.0503	3.74842e-06	4.45685e-05		CRELD1	-0.489604	5.11255	10.6035	0.0013704	0.00858193				LY6G6F	1.66542	-1.75284	16.6798	5.43995e-05	0.000646808		UHRF1BP1L	-0.458786	6.0172	9.6208	0.00228209	0.0142913
RP11.1398P2.1	-0.920658	1.24637	22.0497	3.74945e-06	4.45685e-05		RHOV	0.869614	-1.01547	10.6026	0.00137102	0.00858348				AC018692.3	-2.27013	-3.94587	16.6773	5.44547e-05	0.000647285		MIR25	-0.76304	0.50848	9.61216	0.00229221	0.0143507
MTMR14	0.455812	6.36152	22.0339	3.77865e-06	4.49032e-05		ELANE	-2.28158	8.76104	10.6036	0.00137153	0.00858426				RP11.552E4.2	1.27032	-4.13901	19.3018	5.4535e-05	0.000648061		EMC2	0.380139	4.15213	9.61146	0.00229304	0.0143519
ENTPD3.AS1	-0.717102	0.252784	22.032	3.78228e-06	4.4922e-05		PLA2G2E	1.17204	-2.4451	10.6011	0.00137201	0.0085849				HMGA1P8	0.607139	0.0274841	16.673	5.45719e-05	0.00064832		ERRFI1	0.809666	1.15891	9.60507	0.00230056	0.014395
TRIM66	-0.67101	5.16986	22.0319	3.78232e-06	4.4922e-05		PARP11	0.31834	5.13375	10.5985	0.00137383	0.00859396				EMC6	-0.29504	4.11017	16.6637	5.48293e-05	0.000651198		DRG2	-0.359392	5.29079	9.6036	0.00230229	0.0144019
PARS2	-1.33926	1.03263	22.029	3.78782e-06	4.49694e-05		NPC1	0.341431	5.66087	10.5959	0.00137566	0.00860302				PSIP1	0.383793	6.67627	16.6613	5.48956e-05	0.000651806		RIPPLY3	-1.60746	-0.401669	9.60188	0.00230433	0.0144106
GZF1	0.624743	5.48823	22.0287	3.78841e-06	4.49694e-05		NFE2	-0.542611	7.91161	10.5943	0.0013768	0.00860776				TSGA10	-0.814433	3.04494	16.6586	5.49701e-05	0.00065251		UXS1	-0.379142	5.9535	9.59861	0.00230819	0.0144308
ST8SIA3	-2.88872	-3.86276	22.1068	3.79109e-06	4.49889e-05		NOB1	-0.342744	5.34512	10.5929	0.00137777	0.00861147				ANKRD53	1.00063	-1.26545	16.6555	5.50567e-05	0.000653358		RPS15A	-0.485434	8.34914	9.59591	0.00231139	0.0144468
KARS1	-0.286635	7.25127	22.0233	3.79844e-06	4.50636e-05		ATP1A2	0.667349	-0.683101	10.5915	0.00137877	0.00861529				LYRM4	-0.401352	4.27013	16.6523	5.51437e-05	0.000654209		EEF2	-0.4952	11.5372	9.59501	0.00231246	0.0144495
FABP5P2	1.21983	-2.49966	22.0124	3.81875e-06	4.52921e-05		F2R	0.907536	5.35963	10.5858	0.00138401	0.00864414				RP11.10J5.1	-2.11408	-2.9585	16.6499	5.52111e-05	0.000654829		SCCPDH	-0.559714	6.64005	9.59207	0.00231595	0.0144674
ZNF561.AS1	-0.773808	2.34519	22.0109	3.82166e-06	4.53142e-05		ACSM6	0.970311	0.0848509	10.5838	0.00138415	0.00864414				AC103801.1	-1.78647	-4.05745	16.647	5.52916e-05	0.000655603		UHRF2	-0.267122	6.96943	9.58239	0.00232748	0.0145353
CMTM6	0.478338	7.94997	22.0064	3.83011e-06	4.54018e-05		NXPE4	1.0651	-1.62552	10.5812	0.00138597	0.00865313				CBR4	-0.460825	4.22568	16.6452	5.5341e-05	0.000656008		UGP2	-0.488257	6.88704	9.57652	0.00233449	0.0145751
MYH10	1.55013	3.35735	22.0069	3.83616e-06	4.54609e-05		MIR410	-2.13757	-2.46481	10.6351	0.00138781	0.00866225				PODN	1.26595	-1.57966	16.6392	5.55087e-05	0.000657814		FTO	-1.09281	6.5524	9.57642	0.00233649	0.0145836
AC127904.2	0.831073	1.17773	21.9915	3.85827e-06	4.57104e-05		ARFGAP1	-0.397539	6.37356	10.5769	0.001389	0.00866727				KCTD13	-0.279861	4.26867	16.6357	5.5609e-05	0.000658822		CNN3	1.27571	0.844431	9.57196	0.00233996	0.0145961
BSDC1	0.384851	6.17699	21.988	3.86493e-06	4.57767e-05		ASPRV1	0.569521	1.23045	10.5735	0.00139138	0.00867463				CTD.2310F14.1	-0.871479	-1.62982	16.6338	5.56605e-05	0.00065925		TMEM42	-0.445663	3.39823	9.57189	0.00234004	0.0145961
APOA2	1.37583	-4.15486	25.157	3.87054e-06	4.58306e-05		LOC388630	0.759899	-0.110923	10.5735	0.00139141	0.00867463				IL1RN	1.33735	5.53122	16.631	5.58133e-05	0.000660878		RAD9A	0.403973	4.93011	9.57157	0.00234043	0.0145961
RP11.575F12.2	1.8372	-3.52579	21.9724	3.89476e-06	4.60973e-05		HSD17B4	-0.413966	7.08101	10.5731	0.00139168	0.00867463				GLP1R	-3.00694	-0.811973	16.6257	5.59376e-05	0.000662167		SPPL3	-0.255536	6.19904	9.56882	0.00234374	0.0146127
SUCLA2	-0.41791	4.34158	21.9718	3.89581e-06	4.60973e-05		LOC152024	0.895064	-1.67521	10.5731	0.00139171	0.00867463				NCOR1P1	1.11852	-3.51546	16.6209	5.60233e-05	0.000662998		LOC100129480	-0.545402	2.30551	9.56806	0.00234465	0.0146144
NDUFA8	-0.690658	3.79746	21.9716	3.89629e-06	4.60973e-05		SDE2	0.423956	6.1799	10.5715	0.00139282	0.00867919				CD320	0.679292	2.97565	16.617	5.61332e-05	0.000664116		FBP1	-1.97615	4.59286	9.56843	0.00234626	0.0146204
C2orf68	-0.294425	5.72984	21.9676	3.90398e-06	4.61756e-05		EML1	0.893336	-0.839995	10.57	0.00139387	0.00868258				RPL12P12	-0.565714	3.00275	16.6141	5.62161e-05	0.000664915		ASH2L	0.265756	6.60061	9.56334	0.00235033	0.0146418
PRPSAP1	-0.480173	4.82263	21.9656	3.9078e-06	4.62081e-05		JCHAIN	0.980184	6.85318	10.5714	0.00139413	0.00868258				ERAS	1.195	-2.82473	16.61	5.63333e-05	0.000666017		EIF3H	-0.403061	8.45378	9.55357	0.00236214	0.0147112
ACOT13	-0.668315	3.7891	21.9578	3.9227e-06	4.63715e-05		SLC16A10	0.958936	0.706674	10.5688	0.00139475	0.00868404				RBM15B	-0.305894	6.83488	16.6097	5.63403e-05	0.000666017		EXPH5	1.24483	1.68401	9.55287	0.00236299	0.0147125
DPH7	-0.352244	4.54454	21.9493	3.93918e-06	4.65535e-05		NUBP2	-0.437343	4.67284	10.5668	0.00139617	0.00868859				TRIM38	-0.425784	6.33516	16.6067	5.64274e-05	0.000666864		LRRFIP1	-0.412442	8.58092	9.54913	0.00236753	0.0147347
DLX5	-4.47685	-0.835602	21.9518	3.94125e-06	4.65652e-05		PHF21B	0.792728	-0.624534	10.5667	0.00139625	0.00868859				RP11.618I10.2	-2.38646	-3.68804	16.6056	5.64585e-05	0.000667048		NCR3	0.769766	1.1038	9.54886	0.00236785	0.0147347
HSPA8P5	-0.678552	2.79589	21.9414	3.95447e-06	4.67086e-05		LUC7L2	-0.264127	7.10787	10.5658	0.00139685	0.00868996				DNHD1	-0.548661	5.26785	16.6045	5.64904e-05	0.000667227		SLC25A27	1.50442	1.07302	9.54735	0.00237032	0.014746
ZMYM4	-0.379312	6.65354	21.9394	3.95843e-06	4.67425e-05		SLC44A2	0.641276	6.39769	10.5648	0.00139802	0.00869481				DNER	1.53386	-2.88054	16.604	5.65047e-05	0.000667227		NCR2	-4.2652	1.65632	9.54463	0.00237508	0.0147715
RP11.243E13.1	-1.87874	-4.10382	22.0142	3.96643e-06	4.68241e-05		KLHL32	0.673605	0.238071	10.5609	0.00140032	0.00870674				PXT1	1.00847	-2.12441	16.5985	5.66602e-05	0.00066888		ANKMY1	-0.466621	5.49932	9.53989	0.00237879	0.0147905
PHPT1	-0.538479	4.97188	21.9322	3.97243e-06	4.68821e-05		JPH3	0.48966	1.23307	10.5587	0.00140192	0.00871399				LINC00659	1.3478	-2.93411	16.5977	5.66829e-05	0.000668964		MIR363	1.38958	-2.69901	36.6816	0.00238735	0.0148397
VPS72	-0.620489	4.92036	21.9288	3.97902e-06	4.69439e-05		ELN	1.11853	2.66903	10.5587	0.00140226	0.00871399				COL5A2	0.892367	0.0356392	16.5963	5.67227e-05	0.000669081		TSEN2	-0.417847	4.88578	9.53203	0.00238839	0.0148421
MRPL36	-0.437719	3.26155	21.9284	3.97985e-06	4.69439e-05		SGSM2	-0.455801	6.96229	10.5548	0.00140471	0.00872686				AL139377.1	-1.33143	-2.73107	16.5963	5.6724e-05	0.000669081		TNFSF18	1.18773	-2.13976	9.53044	0.00239034	0.0148502
HLA.E	0.604595	10.3846	21.927	3.98269e-06	4.69645e-05		LAMTOR1	-0.372558	6.83232	10.5532	0.0014058	0.00873081				FTLP14	1.38439	-3.89908	16.593	5.68165e-05	0.000669935		OR52L1	1.22605	-2.44436	9.52974	0.00239121	0.0148515
RUSC1.AS1	-0.750001	1.18244	21.9247	3.98719e-06	4.70047e-05		ZBTB5	-0.328114	5.52403	10.5528	0.00140612	0.00873081				RPS15AP11	-0.453	3.33535	16.5923	5.68384e-05	0.000669935		ZNF185	-1.29754	6.9495	9.5297	0.00239334	0.0148606
KCNC4.DT	-1.23577	-2.30591	21.9231	3.99032e-06	4.70287e-05		RNASEL	-0.372396	4.94715	10.5474	0.00141	0.0087525				ADAMTS18	-3.15042	-1.01046	16.5934	5.68559e-05	0.000669935		RNF146	-0.444163	5.85013	9.52005	0.00240313	0.0149136
TBPL1	0.493781	3.91119	21.9209	3.9946e-06	4.70663e-05		C11orf71	-0.449837	1.90325	10.5448	0.00141181	0.00876133				AC090616.2	0.813288	-1.68344	16.5916	5.68587e-05	0.000669935		EXT2	-0.355475	6.39846	9.52	0.00240319	0.0149136
FBXO22	-0.491943	3.85207	21.9121	4.01191e-06	4.72573e-05		URGCP	-0.336059	4.867	10.5435	0.00141274	0.00876475				CTD.2626G11.2	1.12473	-4.22136	23.6265	5.70572e-05	0.00067209		SHPK	-0.305682	4.76326	9.51855	0.00240498	0.0149206
PIK3CA	0.434882	5.83421	21.9055	4.02497e-06	4.73981e-05		FOXO3B	0.334292	4.45093	10.5418	0.001414	0.00877015				RP11.632C17__A.1	-0.434727	8.32926	16.5816	5.71462e-05	0.000672955		IFRD1	-0.504502	5.82904	9.51638	0.00240766	0.0149332
AGGF1	-0.447982	5.39861	21.9048	4.02635e-06	4.74013e-05		FBXW12	0.984515	-1.78723	10.541	0.0014146	0.00877144				RNVU1.17	-1.58569	-4.15228	25.9954	5.73226e-05	0.000674847		NEMP2	-0.402047	4.57773	9.51573	0.00240846	0.0149341
TMEM44.AS1	-0.618157	1.31362	21.9032	4.02959e-06	4.74266e-05		GCM2	1.0291	-0.793545	10.5397	0.00141551	0.00877466				NKIRAS2	-0.335675	6.20419	16.5653	5.76167e-05	0.000678124		LOC100287042	-0.465422	1.90984	9.51072	0.00241467	0.0149684
MYT1L	-4.32022	-0.366767	21.9052	4.03292e-06	4.74457e-05		TMPRSS11GP	1.17238	-2.40885	10.5389	0.00141611	0.008776				KCNJ12	1.59823	0.376534	16.5606	5.77895e-05	0.000679972		BNIP1	-0.45673	3.1211	9.50953	0.00241615	0.0149735
SUPT5H	0.297179	7.36265	21.9012	4.03342e-06	4.74457e-05		RPL37	-0.48263	8.92124	10.5383	0.00141651	0.00877609				SLC34A1	1.57054	-1.76025	16.5516	5.80184e-05	0.000682372		MIR4637	1.29952	-2.21739	9.50897	0.00241684	0.0149737
JMJD6	0.615154	6.14327	21.8893	4.05717e-06	4.7712e-05		MEF2A	0.476724	7.06412	10.537	0.00141745	0.00877951				HMGN1P4	0.437603	1.6517	16.5513	5.80253e-05	0.000682372		MIR3064	-0.581348	3.86116	9.50749	0.00241868	0.014981
SEZ6	1.54345	-2.22462	21.888	4.05978e-06	4.77244e-05		DENND2A	0.901061	-0.844085	10.5314	0.00142147	0.00880199				BORCS6	-0.532773	3.55877	16.5457	5.8191e-05	0.000684134		ZNF256	0.710261	3.3147	9.50528	0.00242142	0.0149939
GTPBP6	-0.335254	5.45169	21.8877	4.06045e-06	4.77244e-05		EXOSC10	-0.211279	6.85077	10.5302	0.00142235	0.00880506				TMEM25	0.810752	2.67278	16.545	5.82109e-05	0.00068418		USP24	0.331212	8.123	9.5035	0.00242363	0.0150035
AATF	-0.305246	6.25195	21.8843	4.0672e-06	4.77865e-05		RTEL1.TNFRSF6B	-0.546399	1.32299	10.5292	0.00142309	0.00880721				AC026150.8	-0.8795	0.148896	16.5416	5.83089e-05	0.000684858		RPL29	-0.569578	8.52099	9.5014	0.00242625	0.0150156
EMG1	-0.421108	4.12991	21.8839	4.06795e-06	4.77865e-05		PYHIN1	0.99061	4.02024	10.5284	0.00142444	0.00881318				NEXMIF	1.41905	-1.35474	16.5416	5.831e-05	0.000684858		WDR86	-2.26214	2.51075	9.50131	0.00242804	0.0150226
RSPH9	1.25132	-2.74848	21.883	4.0697e-06	4.7794e-05		EFCAB11	-0.320393	1.7295	10.5265	0.00142504	0.00881447				ARAF	0.298873	6.52298	16.5409	5.83307e-05	0.000684858		FAM193A	-0.207851	6.85233	9.49794	0.00243056	0.0150341
AC016735.3	1.44036	-3.86636	21.8784	4.07894e-06	4.78764e-05		SLC6A8	0.905906	3.26862	10.525	0.00142621	0.00881869				MORC2	0.331754	5.29622	16.5409	5.83322e-05	0.000684858		NAP1L2	1.23869	0.0359712	9.49563	0.00243344	0.0150478
PTP4A1P4	1.40531	-4.23298	42.3211	4.07915e-06	4.78764e-05		RB1	0.444004	7.20115	10.5245	0.0014265	0.00881869				ITFG2	-0.294982	5.26218	16.538	5.84149e-05	0.000685642		CDHR3	0.794438	-0.707808	9.49498	0.00243426	0.0150487
TPTE2P5	-0.768458	-0.179807	21.8779	4.08006e-06	4.78764e-05		NUCB1	-0.488467	7.60243	10.5199	0.00142986	0.00883704				RP13.753N3.1	-0.964551	-2.0689	16.5349	5.85066e-05	0.00068653		ERN2	0.778152	-0.81968	9.49289	0.00243688	0.0150596
CD68	1.11391	-0.0589744	21.8773	4.08129e-06	4.78778e-05		FASTKD1	-0.307708	5.85071	10.5177	0.00143142	0.00884428				GADD45G	0.981694	2.22097	16.5107	5.92263e-05	0.000694786		LLGL1	-0.413699	5.35704	9.49251	0.00243735	0.0150596
SLC52A2	-0.556996	4.73237	21.8764	4.08295e-06	4.78842e-05		CYFIP2	0.621795	7.59829	10.5115	0.00143632	0.00887211				HACD4	-0.443979	6.89376	16.5087	5.92859e-05	0.000695296		BCLAF3	-0.367079	4.92439	9.4918	0.00243824	0.015061
TMEM232	-1.16554	-1.14329	21.8662	4.10351e-06	4.81122e-05		IDH3G	-0.44555	5.95971	10.5061	0.00143992	0.00889192				BRS3	-3.4402	-3.044	16.5083	5.9322e-05	0.00069553		BUD31	-0.450292	4.7239	9.48888	0.0024419	0.0150794
DIABLO	0.520103	3.40878	21.8628	4.11049e-06	4.81809e-05		RAVER1	-0.365642	7.23769	10.505	0.00144067	0.00889417				UFSP2	-0.425535	3.55192	16.5055	5.93828e-05	0.000696053		HNRNPU	-0.287871	9.60989	9.48314	0.0024491	0.0151181
FUT1	1.51085	0.0798279	21.8571	4.12251e-06	4.83086e-05		LSM2	-0.37988	5.13017	10.5019	0.00144298	0.00890598				HMGB1P10	0.441898	1.27049	16.5048	5.94036e-05	0.000696106		SELP	1.33896	3.73367	9.48438	0.00244949	0.0151181
MRPL40	-0.361778	3.64414	21.8554	4.1255e-06	4.83305e-05		CNGB3	0.95133	-1.51494	10.499	0.00144506	0.00891639				LEFTY1	1.20744	-3.61187	16.5027	5.94668e-05	0.000696658		CRYBB2P1	0.317423	3.69008	9.48042	0.00245253	0.0151231
N4BP3	1.46989	2.36332	21.8543	4.13266e-06	4.84012e-05		PPP1R14B	-0.548455	4.57953	10.4906	0.00145131	0.00895104				LINC00648	1.82666	-2.99336	16.4989	5.95866e-05	0.00069787		SRP54	0.229715	5.93569	9.48036	0.00245261	0.0151231
EIPR1	-0.402974	4.09607	21.8474	4.14164e-06	4.84932e-05		VMO1	1.19189	-0.97835	10.4903	0.0014515	0.00895104				CD99L2	-0.465669	5.74388	16.4959	5.96716e-05	0.000698676		HOMER3	-1.32468	6.38654	9.48188	0.00245281	0.0151231
PLPP6	-0.806709	2.79975	21.8443	4.14804e-06	4.85548e-05		GGH	-0.612742	4.63434	10.4898	0.00145186	0.00895104				CSNK1A1L	-0.478584	0.364363	16.4934	5.97459e-05	0.000699355		ACHE	1.34918	2.03115	9.48049	0.00245297	0.0151231
IGLVI.70	1.66549	-2.91438	21.8428	4.15103e-06	4.85767e-05		MIR4684	1.32658	-2.6009	16.6321	0.00145272	0.00895391				RPL5P34	-0.453316	7.07934	16.49	5.98475e-05	0.000700355		PRXL2B	0.540562	4.41264	9.47895	0.00245438	0.0151276
RP11.102L12.2	0.921496	-0.0332929	21.8415	4.15366e-06	4.85942e-05		CCDC110	0.920027	-1.59276	10.4869	0.00145404	0.00895841				CTD.2623N2.3	-0.650616	0.0121424	16.4867	5.99468e-05	0.000701325		OR56A5	1.21632	-2.38009	9.47612	0.00245795	0.0151456
PRR5.ARHGAP8	1.39812	-4.0414	21.8344	4.16832e-06	4.87524e-05		DEFB110	1.30867	-2.61389	19.5598	0.00145464	0.00895841				CPB2	-2.60695	-3.19423	16.4804	6.01386e-05	0.000703378		SCYL1	0.382423	6.14131	9.47466	0.0024598	0.0151528
RP11.271F18.1	-2.65446	-3.93075	21.8951	4.20406e-06	4.91571e-05		MIR3193	1.3779	-2.60743	15.747	0.00145464	0.00895841				MEP1A	-2.51355	-3.18502	16.4776	6.0223e-05	0.000704173		PRKAB1	0.309536	5.45983	9.47341	0.00246137	0.015158
CNOT10	-0.288819	5.22677	21.8145	4.20929e-06	4.92049e-05		SNORD116.14	1.20287	-1.47932	10.484	0.0014562	0.00896556				BOLA3	0.509977	2.57056	16.4742	6.03266e-05	0.000705193		DNAJB4	0.490399	4.0581	9.47294	0.00246197	0.015158
RP11.332H18.5	1.27618	-4.27123	89.9078	4.23118e-06	4.94339e-05		IQCK	-0.737129	2.10305	10.483	0.00145691	0.00896753				ANTXR1	1.33358	-0.7654	16.4726	6.03774e-05	0.000705595		DNAJB11	-0.448543	5.92754	9.4708	0.00246469	0.0151705
AMBN	1.25066	-4.27279	93.5524	4.23118e-06	4.94339e-05		GRPEL1	-0.382299	4.6211	10.4775	0.00146101	0.00899032				NRXN2	1.23885	5.25533	16.4706	6.05155e-05	0.00070701		PRPS1L1	0.431093	2.77482	9.46929	0.00246659	0.0151782
SNORD3P1.81	-2.46924	3.07256	21.8065	4.23424e-06	4.94465e-05		MSTO1	-0.321118	4.10407	10.4753	0.00146264	0.00899787				RP11.465I4.3	1.13585	-4.28685	119.093	6.05313e-05	0.00070701		FECH	0.659364	6.02777	9.46799	0.00246851	0.0151858
ANKRD9	1.10338	3.01025	21.8032	4.23456e-06	4.94465e-05		SH2D5	0.846985	-0.2862	10.4726	0.00146465	0.0090078				ST14	1.29181	4.79611	16.4681	6.05934e-05	0.000707543		WDPCP	-0.350721	4.08092	9.46271	0.00247494	0.0152213
AC005037.1	1.42602	-3.94324	21.8012	4.2369e-06	4.94604e-05		VSTM2B	0.931533	-1.20137	10.4664	0.00146923	0.00903281				RPL6	-0.351673	8.50315	16.4601	6.07588e-05	0.000709281		OR1J4	1.36405	-1.7991	9.46214	0.00247567	0.0152216
RASL12	-3.9426	-2.05797	21.8027	4.23887e-06	4.947e-05		XIRP1	0.683554	-0.893663	10.4656	0.00146987	0.00903281				ADH5P4	-0.381623	2.23499	16.4565	6.08682e-05	0.000710366		NUDT9	-0.300309	4.13342	9.45899	0.00247968	0.0152386
RP11.434C1.1	-1.37478	1.08078	21.7911	4.25807e-06	4.96691e-05		LYRM1	-0.526052	4.79993	10.4655	0.00146991	0.00903281				LGALS9C	-0.701259	0.400985	16.4551	6.09128e-05	0.000710693		SSBP1	-0.42045	5.48393	9.45843	0.00248039	0.0152386
KRT27	-2.49421	-3.97168	21.8689	4.25824e-06	4.96691e-05		C6orf47	-0.324778	4.44787	10.461	0.00147326	0.00904984				CTD.2270N23.1	-0.415559	5.71536	16.4521	6.10041e-05	0.000711566		MLX	-0.385762	5.88578	9.45838	0.00248045	0.0152386
NRGN	1.29353	5.7327	21.7918	4.26498e-06	4.97342e-05		TMEM37	1.13456	0.514194	10.4607	0.00147348	0.00904984				GPX8	1.61286	-2.96313	16.4455	6.12085e-05	0.000713756		TMEM248	-0.238295	7.08108	9.45211	0.00248845	0.0152836
RP11.707M3.3	-1.17485	-0.297882	21.7862	4.2684e-06	4.97606e-05		DAPK3	-0.357148	4.90874	10.4601	0.00147399	0.00905049				AL117190.2	1.32241	-4.14575	16.4424	6.13018e-05	0.00071465		RBM19	-0.3212	6.29156	9.44938	0.00249195	0.015301
FAHD2A	-0.373352	4.20497	21.7847	4.27142e-06	4.97823e-05		RP9	-0.369391	3.50514	10.4578	0.0014757	0.00905854				LIMS3	1.43899	-4.07504	19.5376	6.13236e-05	0.00071471		LOC100507156	0.672048	-0.115648	9.44863	0.00249291	0.0153027
IGBP1	-0.332421	6.07213	21.7823	4.27656e-06	4.98287e-05		MTA1	-0.35111	7.15923	10.4557	0.00147724	0.00906558				FLII	-0.339454	8.05005	16.4353	6.15244e-05	0.000716856		ELAC1	-0.393898	3.00639	9.44645	0.0024957	0.0153157
CFD	-1.51858	8.30591	21.784	4.28135e-06	4.9871e-05		MAP3K9	0.75392	1.35209	10.4523	0.00147982	0.00907808				FLACC1	0.658449	0.540259	16.4326	6.16057e-05	0.000717609		NDUFA4	-0.50388	5.56134	9.44559	0.00249681	0.0153183
FBXO11	0.33797	6.88975	21.7768	4.28799e-06	4.99348e-05		NAT1	-0.367036	2.90934	10.4517	0.00148031	0.00907808				AC016717.1	1.44308	-4.16022	18.9404	6.16515e-05	0.000717949		NME6	-0.312212	3.83939	9.44456	0.00249814	0.0153223
POFUT1	-0.455528	5.97415	21.7724	4.29729e-06	5.00295e-05		SCAI	0.453386	6.19513	10.4514	0.00148048	0.00907808				CYP4F59P	1.55381	-3.52051	16.427	6.17817e-05	0.00071927		ANK2	1.04467	0.40132	9.44399	0.00249886	0.0153226
ATP6V0CP1	1.4297	-4.16783	27.2933	4.29875e-06	5.0033e-05		OSTC	-0.362235	6.0645	10.4495	0.0014819	0.00908432				TMEM105	-2.61833	1.60941	16.4284	6.18054e-05	0.000719352		B4GALT7	-0.391315	4.75897	9.4405	0.00250334	0.0153459
CHRM4	1.00072	0.443254	21.7686	4.30533e-06	5.0096e-05		SYT9	0.798939	-0.939228	10.4457	0.00148479	0.00909954				RP11.324I22.4	-0.62464	0.744702	16.4156	6.21376e-05	0.000723022		WDR73	-0.286704	5.52082	9.43615	0.00250895	0.0153761
RP11.350D17.3	-2.20719	-4.03801	21.8381	4.32276e-06	5.02853e-05		LOC401321	-0.776012	4.11876	10.4442	0.00148591	0.00910397				CTD.2287O16.4	-1.60175	-3.70603	16.4114	6.22714e-05	0.000724383		ARPC1B	-0.749589	8.1341	9.43473	0.00251083	0.0153835
ZNF576	-0.515795	2.11578	21.7555	4.33329e-06	5.03941e-05		PHYH	-0.538729	3.97572	10.44	0.00148912	0.00912115				SGSM2	-0.331624	6.49652	16.4073	6.23981e-05	0.000725636		ARL5C	-1.71436	1.85108	9.43101	0.00251571	0.0154092
FAM166C	-2.74801	-2.82734	21.7544	4.33554e-06	5.04066e-05		GPR4	0.846086	-0.893547	10.4385	0.00149025	0.00912563				RSPH1	1.10162	0.358916	16.4069	6.24129e-05	0.000725636		FBLIM1	0.973109	0.464995	9.42969	0.0025173	0.0154148
RUVBL1	-0.735474	5.03322	21.7511	4.34257e-06	5.04748e-05		LOC642826	-1.30965	0.23047	10.4378	0.00149076	0.00912628				MAST2	0.394662	5.00624	16.3989	6.26648e-05	0.000728369		CMAS	0.396584	5.08018	9.42851	0.00251883	0.01542
AAMDC	-0.514205	2.13905	21.7484	4.34837e-06	5.05285e-05		GUCD1	-0.318287	7.02184	10.4302	0.00149653	0.00915876				RAE1	0.356238	5.10621	16.3854	6.30911e-05	0.000733125		MTUS1	0.984473	0.848464	9.42764	0.00251995	0.0154227
FBH1	-0.353698	6.14546	21.7435	4.35905e-06	5.06389e-05		RGPD2	1.40163	-1.67252	10.4298	0.00149688	0.00915876				NT5C	-0.434325	4.91908	16.3807	6.32438e-05	0.000734701		NKX2.6	1.12539	-1.55172	9.42494	0.00252344	0.0154331
TMOD1	1.12874	3.17543	21.7402	4.36887e-06	5.07393e-05		TGDS	-0.297571	4.39956	10.4276	0.00149854	0.00916646				PCSK4	-0.990233	2.2692	16.3775	6.3344e-05	0.000735667		ZNF788P	0.661796	4.08135	9.42478	0.00252365	0.0154331
ZNF782	-0.524182	2.59057	21.736	4.37498e-06	5.07966e-05		CCL23	-2.11869	3.05501	10.428	0.00149955	0.00917017				RP1.35C21.2	-1.57986	-4.15334	19.9304	6.33876e-05	0.000735973		KCNK10	-2.24066	1.12031	9.42536	0.0025237	0.0154331
LINC00491	-3.26054	-3.52888	21.7335	4.38049e-06	5.08468e-05		SEMA6B	-1.17499	2.59283	10.4253	0.00150032	0.00917242				CTD.2275D24.4	1.00903	-4.29283	160.237	6.36074e-05	0.000737531		SPINK5	1.1574	-1.40769	9.42196	0.00252731	0.0154511
PGLS	-0.370102	6.05485	21.7327	4.38221e-06	5.08531e-05		MEN1	-0.346923	6.09062	10.4191	0.00150501	0.00919715				AC091320.2	1.08811	-4.29201	171.237	6.36074e-05	0.000737531		CAT	-0.814805	9.68819	9.42027	0.00252952	0.0154578
CHM	-0.594571	4.09333	21.7274	4.39366e-06	5.09721e-05		SLTM	-0.21184	7.84403	10.4189	0.00150518	0.00919715				RP11.403N16.3	1.06212	-4.29282	174.402	6.36074e-05	0.000737531		RABL2A	-0.40193	4.38958	9.42007	0.00252978	0.0154578
RP11.613F22.8	1.0532	-1.21243	21.7262	4.39624e-06	5.09884e-05		FSTL1	1.26966	3.75351	10.4193	0.00150618	0.00920078				TRIM51CP	1.1073	-4.29244	182.598	6.36074e-05	0.000737531		HECTD3	0.394091	6.27532	9.41749	0.00253313	0.0154711
RNASE1	1.72528	2.26273	21.7284	4.39855e-06	5.10013e-05		LOC441242	-0.360882	1.40543	10.4164	0.00150709	0.00920383				RP11.31L22.3	1.24271	-4.28934	169.422	6.36074e-05	0.000737531		NSF	-0.393146	6.20581	9.41713	0.0025336	0.0154711
RP5.991G20.4	-0.971303	1.99826	21.7206	4.40839e-06	5.10959e-05		SPTB	1.16991	5.23199	10.4168	0.00150814	0.00920778				SPZ1	1.16068	-4.17011	16.3665	6.36974e-05	0.000738375		CSNK1G3	-0.496357	5.01463	9.41682	0.002534	0.0154711
STRN4	0.315356	6.82614	21.7203	4.40908e-06	5.10959e-05		RNF181	-0.398754	4.935	10.4126	0.00151002	0.00921676				C15ORF31	1.24755	-4.19418	22.8764	6.38567e-05	0.000740022		MREG	1.16114	2.53132	9.41339	0.00253848	0.0154943
MIR99B	1.41517	-4.02645	21.7048	4.44281e-06	5.14729e-05		LRRD1	0.84151	-0.706221	10.4117	0.00151069	0.00921789				RP11.536C10.10	1.21724	-3.52545	16.3586	6.39536e-05	0.000740847		NPRL3	0.395251	6.23512	9.40723	0.00254652	0.0155391
RP11.977G19.11	-0.570667	-0.763524	21.7009	4.4513e-06	5.15574e-05		SYS1	-0.266695	5.27534	10.4113	0.00151102	0.00921789				KIF15	0.907382	3.81442	16.359	6.39623e-05	0.000740847		MEOX1	1.00193	-1.09144	9.40285	0.00255226	0.01557
VWF	1.70056	5.2108	21.692	4.47973e-06	5.18727e-05		HBD	1.38476	6.69769	10.4104	0.00151303	0.00922754				PPP1R1C	1.4951	-2.70975	16.3569	6.40063e-05	0.000741157		POLH	-0.308622	6.10931	9.40227	0.00255303	0.0155705
CTD.3179P9.2	-2.40797	-3.22684	21.6851	4.48611e-06	5.19239e-05		ZNF703	1.16906	2.27037	10.4086	0.00151341	0.00922754				RABGGTA	-0.319536	5.04914	16.3421	6.44866e-05	0.000746517		TDRD7	-0.826672	5.32806	9.39833	0.00255872	0.015601
CCDC121	-1.02035	1.32328	21.6849	4.48656e-06	5.19239e-05		EIF3K	-0.387149	6.82347	10.4075	0.00151394	0.00922827				RUNX2	-0.600963	6.76569	16.3401	6.45508e-05	0.00074706		FABP3	0.470932	1.27889	9.39622	0.00256098	0.0156106
MIR554	1.38252	-3.95886	21.68	4.49743e-06	5.20344e-05		LYPD5	1.08548	0.395142	10.4058	0.00151528	0.00923394				LOC100421166	-2.47023	-3.24162	16.3383	6.46104e-05	0.000747547		DPH5	-0.387229	4.91185	9.39194	0.00256663	0.0156407
FAM189A1	1.75965	-2.83685	21.6795	4.49853e-06	5.20344e-05		ZNF330	-0.265685	5.22654	10.3921	0.0015259	0.00929619				ARTN	-1.90388	3.05689	16.3388	6.46653e-05	0.000747982		MEGF10	-2.25736	2.45184	9.39084	0.00256974	0.0156555
MIRLET7E	1.30474	-4.13626	21.6742	4.51016e-06	5.21549e-05		STRIP1	-0.221886	5.92407	10.3892	0.00152815	0.00930735				CAVIN1	1.58524	5.0256	16.3383	6.46957e-05	0.000748133		ADGRD1	1.32573	1.64838	9.38841	0.00257142	0.0156615
NOP56	-0.487216	6.82355	21.673	4.5128e-06	5.21578e-05		LOC283104	0.550569	2.49529	10.3878	0.0015292	0.00931124				MAN2B2	-0.368086	6.8619	16.3329	6.47875e-05	0.000748992		WDR89	0.453733	4.23018	9.38436	0.00257665	0.0156892
SNX8	0.551697	4.11259	21.673	4.51284e-06	5.21578e-05		AIRE	0.784562	-0.170998	10.3865	0.00153022	0.00931497				RP11.575L7.2	-1.60156	-3.86723	16.332	6.48182e-05	0.000749146		RNF8	0.285047	4.45688	9.38249	0.00257913	0.0157001
CBY1	-0.719323	2.54581	21.661	4.53957e-06	5.24457e-05		EXOC6B	0.70702	2.52129	10.3851	0.00153132	0.00931914				XX.FW83128A1.2	0.912176	-2.55806	16.3302	6.48776e-05	0.000749631		SNORA37	-1.03045	-0.838286	9.37709	0.0025863	0.0157395
XIRP1	1.99433	-0.186643	21.6634	4.54019e-06	5.24457e-05		CCM2L	0.706977	-0.224981	10.3827	0.00153319	0.00932807				RP11.467D6.1	-0.579023	0.480251	16.3271	6.49775e-05	0.000750583		ATRN	-0.355528	6.79876	9.37627	0.00258739	0.0157419
RP11.408B11.2	-2.9974	-3.72536	21.6535	4.55647e-06	5.26197e-05		MIA2	-0.235037	5.45026	10.3798	0.00153542	0.00933908				POLG2	-0.415487	4.80712	16.321	6.51767e-05	0.000752682		HAS2	1.02089	-0.526029	9.37114	0.00259423	0.0157792
ZCCHC12	1.90875	-0.344831	21.6546	4.55911e-06	5.26246e-05		TENM4	1.00722	1.49372	10.3771	0.00153755	0.00934952				MICU2	0.245129	5.35919	16.3102	6.55335e-05	0.0007566		ZNF485	0.493878	2.58573	9.36681	0.00260002	0.0158102
SHQ1	-0.577621	3.9884	21.6522	4.55934e-06	5.26246e-05		NUDT2	-0.3093	3.68336	10.3761	0.00153831	0.00935165				CTD.2574D22.4	-0.482908	1.1129	16.3095	6.55572e-05	0.000756671		ZNF132	0.545336	3.61796	9.36408	0.00260366	0.0158235
UEVLD	-0.692167	3.86629	21.6484	4.56785e-06	5.27086e-05		SCN7A	0.93733	-1.44847	10.3755	0.0015388	0.0093521				RPS24	-0.411514	9.85689	16.3085	6.55925e-05	0.000756875		RPL36AL	-0.424367	6.44073	9.36391	0.0026039	0.0158235
RP11.1E11.1	-1.81194	-2.70189	21.645	4.57546e-06	5.27822e-05		ATAD5	0.379402	6.39267	10.3732	0.00154059	0.0093605				CNIH1	-0.383474	5.58718	16.3006	6.58531e-05	0.000759678		CYP7B1	1.53938	2.95285	9.36512	0.00260429	0.0158235
FTH1P5	1.21719	3.85462	21.6434	4.5857e-06	5.28862e-05		INKA2	-0.716512	4.26691	10.3686	0.00154421	0.00937996				RP11.98L4.1	0.64464	2.07222	16.2953	6.6029e-05	0.000761502		MPP3	1.26166	1.92424	9.36223	0.00260618	0.0158307
MFSD2B	1.32718	2.93909	21.6399	4.59252e-06	5.29507e-05		RPS18	-0.434269	8.82126	10.3666	0.00154579	0.00938679				RP11.857B24.5	1.24116	-4.22494	29.208	6.61804e-05	0.000762666		COX10	-0.298156	4.53258	9.36078	0.00260809	0.015838
GPN3	-0.634898	3.82174	21.6366	4.59446e-06	5.29588e-05		TRIM16L	-0.798442	2.28475	10.3662	0.00154616	0.00938679				OPN1LW	1.48899	-4.2189	35.3641	6.61804e-05	0.000762666		JARID2	-0.321715	7.93402	9.35914	0.0026103	0.0158472
BSN	0.943005	-0.404779	21.6315	4.60613e-06	5.30791e-05		NUDT6	-0.535057	1.11413	10.3635	0.00154827	0.00939675				CTDSPL	0.941964	3.62109	16.2914	6.6183e-05	0.000762666		TRIM26	-0.404672	5.87419	9.35166	0.00262037	0.0159041
RP11.529H20.6	-0.760777	0.53529	21.6303	4.60873e-06	5.30948e-05		GCM1	1.01966	-1.59773	10.363	0.00154863	0.00939675				UBE2J2	0.270078	5.46913	16.2874	6.6293e-05	0.000763728		PPM1F	0.625296	7.78649	9.35096	0.00262131	0.0159055
RUVBL2	-0.533821	5.8661	21.6271	4.61603e-06	5.31648e-05		CYP2J2	1.23899	-0.845809	10.3621	0.00154932	0.00939839				C1orf220.1	-1.30691	-1.59579	16.2841	6.64037e-05	0.000764798		PTGS2	1.22921	5.68055	9.35086	0.00262366	0.0159155
ZNF582	-0.596343	1.31408	21.6259	4.61878e-06	5.31821e-05		SND1	-0.286282	8.01825	10.3594	0.00155149	0.00940803				LGMN	1.31205	2.45837	16.2786	6.66405e-05	0.000767146		WDR5B	-0.447592	4.57811	9.34693	0.00262674	0.0159299
RP11.513I15.6	0.545934	0.69953	21.6155	4.6426e-06	5.34421e-05		LOC729177	1.34656	1.39954	10.3596	0.00155174	0.00940803				ADCY5	1.29586	-3.4619	16.277	6.66432e-05	0.000767146		LMOD3	-0.616297	0.227959	9.34624	0.00262767	0.0159313
TMEM53	-0.782532	2.29873	21.6149	4.64395e-06	5.34433e-05		FSCN1	-1.05326	6.75565	10.3578	0.00155413	0.00941999				DUSP26	1.5163	-3.26864	16.27	6.6879e-05	0.000769418		PEX11G	-0.728016	3.3624	9.34557	0.00262858	0.0159326
VPS16	-0.299959	5.30843	21.6027	4.67186e-06	5.37501e-05		LINC01061	-0.508017	5.20422	10.3548	0.00155516	0.00942371				TPGS1	-0.315732	3.29376	16.2694	6.68998e-05	0.000769418		TBC1D1	-0.542598	7.27775	9.34174	0.00263377	0.0159598
RGS9	1.3686	0.556535	21.6021	4.67313e-06	5.37504e-05		ROS1	-2.18849	-0.0770182	10.3543	0.00155614	0.00942715				NSUN5P2	-0.614512	3.89425	16.2691	6.69108e-05	0.000769418		TASOR	-0.315062	7.51231	9.33975	0.00263647	0.0159685
TAF6L	-0.437411	3.60542	21.601	4.67586e-06	5.37674e-05		NDUFA4	-0.430183	5.54979	10.3474	0.00156098	0.00945397				HSPA2	0.982754	0.684655	16.269	6.69121e-05	0.000769418		KLRC4	1.10278	0.596026	9.33964	0.00263662	0.0159685
RP11.373I8.1	1.21028	-4.1909	22.8478	4.68007e-06	5.37871e-05		BOLA1	-0.411418	2.08022	10.3411	0.00156603	0.00948085				CKB	0.991344	3.47666	16.266	6.70453e-05	0.000770743		NOMO3	-0.434322	5.17223	9.33787	0.00263902	0.0159787
MIR146B	1.35269	-4.18667	29.8514	4.68007e-06	5.37871e-05		OSBP2	0.91225	4.538	10.3421	0.00156626	0.00948085				GOLGA4	0.349391	6.26621	16.2627	6.71262e-05	0.000771467		LOC100132707	-0.444323	3.55951	9.3314	0.00264783	0.0160278
CTSLP6	1.78002	-3.77264	21.5976	4.68371e-06	5.38011e-05		BOP1	-0.510648	3.09217	10.3372	0.00156915	0.00949582				LINC02582	1.09191	-4.26612	45.2397	6.7297e-05	0.000772524		ARHGEF37	1.23243	1.04911	9.33049	0.00264906	0.0160279
TYW1	-0.362061	4.32101	21.5975	4.6838e-06	5.38011e-05		P3H2	0.902452	0.820405	10.3333	0.00157224	0.00951194				MIMT1	1.12806	-4.26711	47.8753	6.72971e-05	0.000772524		MIR644A	-0.804012	-0.0910366	9.33034	0.00264926	0.0160279
MED10	0.330154	4.58697	21.5942	4.69136e-06	5.38735e-05		TMC5	0.686538	0.779706	10.3323	0.00157309	0.00951455				CTD.3023L14.3	1.2453	-4.2618	50.0412	6.72971e-05	0.000772524		ATAD3B	0.495804	4.96302	9.32816	0.00265224	0.0160416
MKNK2	0.526425	7.58727	21.5935	4.6931e-06	5.38792e-05		CDK7	-0.27879	3.73602	10.3304	0.00157457	0.00952098				NPPB	1.53316	-4.25843	63.3037	6.72971e-05	0.000772524		ASPM	0.751634	6.2295	9.32817	0.00265321	0.0160432
PRKCG	1.14048	-1.3398	21.5915	4.69771e-06	5.39034e-05		FGB	0.975104	-1.93842	10.3297	0.00157516	0.00952199				TGFBR3L	1.06685	-1.64561	16.2573	6.7308e-05	0.000772524		ESAM	1.24887	4.02422	9.32439	0.00265947	0.0160768
RP11.488L18.10	-0.476811	3.41845	21.5915	4.69772e-06	5.39034e-05		CEBPA	-0.89553	7.72298	10.3294	0.00157647	0.00952739				PARN	-0.277681	5.71985	16.2531	6.74518e-05	0.000773968		E2F7	-1.02723	3.73586	9.31894	0.00266486	0.0161048
FBRS	0.453787	7.88515	21.59	4.70121e-06	5.39291e-05		C1orf174	-0.31723	4.89147	10.3274	0.00157702	0.00952816				CYP2C18	1.58436	-3.27997	16.2514	6.75113e-05	0.000774444		APRG1	-0.583127	1.90225	9.31845	0.00266553	0.0161048
METTL15	-0.545449	2.61429	21.5858	4.71084e-06	5.40252e-05		SNX12	-0.267313	5.20119	10.3235	0.00158012	0.00954394				RPS27P29	-0.574972	1.55087	16.2467	6.76708e-05	0.000776067		VHL	-0.307769	6.71434	9.31483	0.00267051	0.0161306
SP8	1.3174	-4.22826	37.8802	4.71406e-06	5.40333e-05		CALN1	1.49102	4.29197	10.3244	0.00158074	0.00954394				SPACA6	0.822162	0.967184	16.244	6.77636e-05	0.000776923		SHE	1.04095	1.58591	9.30983	0.00267738	0.0161678
RP11.496D1.2	1.44923	-4.21934	42.3041	4.71406e-06	5.40333e-05		ATAD3A	-0.469104	4.77243	10.3221	0.00158123	0.00954394				DCUN1D5	0.372163	4.15507	16.2387	6.79446e-05	0.000778792		BORCS8	-0.34371	3.33176	9.30896	0.00267859	0.0161708
RP11.712B9.5	1.34897	-3.70389	21.5804	4.72336e-06	5.41254e-05		RACK1	-0.376109	10.7031	10.322	0.00158132	0.00954394				RTN4IP1	-0.498311	1.82639	16.2296	6.82595e-05	0.000782193		PRR14L	0.35362	7.54931	9.30484	0.00268426	0.0162007
KCNN2	-4.1361	-0.95188	21.5825	4.72614e-06	5.41429e-05		SNORD83B	-0.633835	1.32824	10.3188	0.00158394	0.00955725				RP11.650P15.1	1.10842	-4.17913	16.2278	6.83218e-05	0.000782698		CD74	-1.33539	11.5594	9.30401	0.00268696	0.016209
ZBED8	-1.19629	0.623468	21.5725	4.74186e-06	5.43085e-05		OR2H2	1.18706	-1.75927	10.3176	0.0015849	0.00955814				AC104809.4	-2.73041	3.53854	16.2176	6.87626e-05	0.000787538		ZNF253	0.566655	4.39761	9.30258	0.0026874	0.016209
TOP1MT	-0.787886	6.70865	21.5714	4.74495e-06	5.4313e-05		TDO2	1.18286	-1.25703	10.3175	0.00158494	0.00955814				ESS2	0.349902	4.53862	16.2076	6.90219e-05	0.000790297		MYO18A	-0.570923	8.48856	9.3023	0.00268778	0.016209
RELN	2.25921	-0.607448	21.5743	4.74525e-06	5.4313e-05		SF3B4	-0.308043	6.60933	10.3125	0.00158897	0.00957994				AC005154.8	-1.44968	-3.07084	16.1971	6.93899e-05	0.000794095		PMS2P5	-0.579878	3.15681	9.29962	0.0026915	0.0162271
COPS7B	-0.28646	5.10304	21.5707	4.74604e-06	5.4313e-05		NOL12	-0.294723	4.57484	10.3102	0.0015909	0.00958722				RP11.746M1.8	-1.94104	-4.02487	16.197	6.93905e-05	0.000794095		FAM163A	-3.71556	1.07166	9.29892	0.00269472	0.0162422
RP11.680G10.1	1.49586	-3.69414	21.5635	4.7629e-06	5.44915e-05		AP1M2	0.67725	-1.04746	10.31	0.00159103	0.00958722				CRTAP	-0.494614	7.34962	16.1956	6.94405e-05	0.000794455		SNORA7B	-0.630713	-0.0669048	9.29455	0.00269854	0.0162608
BABAM2	-0.856121	5.18843	21.5587	4.77446e-06	5.46091e-05		PGA5	1.13088	-1.53978	10.308	0.00159266	0.00959309				ADAT1	-0.299006	4.51158	16.1873	6.97326e-05	0.000797379		GSTCD	-0.410157	4.28484	9.28673	0.00270942	0.0163221
LINC00623	-0.736024	-0.549952	21.5549	4.78312e-06	5.46936e-05		MRTO4	-0.353383	4.89643	10.3075	0.00159309	0.00959309				SNRPGP15	0.506182	0.411295	16.1873	6.97331e-05	0.000797379		ARHGAP27P1	-0.447193	6.74985	9.2855	0.00271114	0.0163281
RP11.98J23.2	-0.847169	0.872294	21.5537	4.78611e-06	5.47004e-05		ZNF598	-0.442661	6.43704	10.3072	0.00159327	0.00959309				TNIP3	1.38889	-0.804475	16.1865	6.97604e-05	0.000797479		CRTAC1	0.801073	-1.22437	9.2849	0.00271198	0.0163288
TBC1D19	-0.653733	1.38221	21.5536	4.78626e-06	5.47004e-05		MMACHC	-0.404485	3.33116	10.3062	0.00159411	0.00959556				FAM228B	-0.446759	4.2217	16.179	7.00253e-05	0.000800295		KCNK2	-1.14694	-0.266306	9.28336	0.00271413	0.016337
ACYP1	-0.693727	2.78508	21.5511	4.7921e-06	5.47526e-05		KATNB1	-0.501221	5.74089	10.3052	0.00159493	0.00959796				RP11.508M8.1	-1.58427	-4.15243	18.7505	7.00983e-05	0.000800916		GOT1	-0.400891	4.33725	9.28249	0.00271535	0.016337
EDC3	-0.561925	4.78439	21.5475	4.80058e-06	5.4835e-05		RRH	0.753385	-0.310961	10.3028	0.00159685	0.00960241				RPL14	-0.400338	8.33127	16.1742	7.01977e-05	0.000801838		TJP3	0.78177	0.381698	9.28151	0.00271672	0.016337
TECRP1	-0.440858	4.18828	21.5458	4.80473e-06	5.48678e-05		TBC1D2B	-0.401057	7.14469	10.3028	0.00159691	0.00960241				RP11.97O12.6	-0.783317	1.22174	16.1632	7.05873e-05	0.000806075		SPTBN1	0.673494	8.09292	9.28169	0.00271672	0.016337
CTA.223H9.9	-1.60256	-2.27489	21.5416	4.81465e-06	5.49665e-05		AGAP4	-0.479234	3.61547	10.3027	0.00159694	0.00960241				IRAK1	0.370837	7.52898	16.153	7.09544e-05	0.000810006		LEP	-2.87555	0.590033	9.28246	0.00271695	0.016337
RP11.565F19.2	-0.687696	0.624444	21.5359	4.82815e-06	5.51017e-05		TCTA	-0.396954	5.38169	10.3019	0.00159759	0.00960377				ADORA2A	1.0662	1.03864	16.1525	7.09692e-05	0.000810006		SUPT6H	-0.27501	7.88794	9.28	0.00271883	0.016344
RP11.416L21.2	1.14456	-1.62933	21.5355	4.82906e-06	5.51017e-05		LINC.PINT	0.601271	4.42156	10.3006	0.0015987	0.0096051				RBIS	-0.25341	4.63318	16.1347	7.16139e-05	0.000817148		AGAP2	0.478739	6.10844	9.27776	0.00272197	0.0163585
RP11.166B2.3	0.838691	-0.58087	21.5336	4.83354e-06	5.51383e-05		GSDMC	-1.77263	1.78556	10.3011	0.00159889	0.0096051				UPP1	1.07638	6.13286	16.1363	7.16404e-05	0.000817233		C12orf43	-0.281972	3.95741	9.27691	0.00272315	0.0163596
CTD.2132N18.4	-1.15413	-0.936735	21.5302	4.84173e-06	5.5217e-05		MCRS1	-0.328716	5.82089	10.3001	0.00159908	0.0096051				EIF3G	-0.279195	7.53265	16.1278	7.18635e-05	0.00081956		RAC1	-0.463363	7.23851	9.27611	0.00272428	0.0163596
SPATA9	-1.77661	-0.745184	21.5288	4.8451e-06	5.52408e-05		FBXL8	-0.640375	2.44378	10.2971	0.00160156	0.0096174				RP11.452L6.5	-0.684355	4.09768	16.1252	7.19555e-05	0.000820392		LOXL1	1.29506	1.79436	9.27618	0.00272431	0.0163596
TMEM184C	-0.618192	4.80782	21.5224	4.86047e-06	5.54013e-05		STUM	0.787954	0.54925	10.2964	0.00160211	0.00961818				Y_RNA.310	-0.752183	-1.36819	16.1241	7.19964e-05	0.000820538		ZNF669	0.340671	3.24983	9.26681	0.00273736	0.0164336
RP11.290F20.1	1.41711	0.346372	21.5195	4.86721e-06	5.54635e-05		THTPA	-0.334483	4.53762	10.2925	0.00160529	0.00963471				ATP13A2	0.46908	5.73437	16.1238	7.20065e-05	0.000820538		DIAPH2	-0.620829	6.15962	9.2641	0.00274118	0.0164522
RP4.816N1.6	-0.549992	-1.00253	21.5001	4.914e-06	5.59818e-05		EMG1	-0.22192	4.73168	10.2826	0.00161341	0.00967852				RP11.489D6.2	1.58879	-3.49648	16.119	7.21843e-05	0.000822346		NT5C	-0.594565	4.602	9.25923	0.00274807	0.0164892
AC008267.1	1.46068	-4.23791	51.7859	4.93937e-06	5.6256e-05		LRRC18	0.735014	1.62068	10.2826	0.00161344	0.00967852				AGBL2	-0.807118	1.09835	16.1181	7.22149e-05	0.000822434		GTF2H2	-0.429894	4.42542	9.25601	0.00275264	0.0165055
KRT8P12	-0.847908	2.65848	21.4863	4.94764e-06	5.63352e-05		LGALSL	0.919659	1.8896	10.2717	0.00162239	0.00972675				LINC01114	-2.3602	0.360903	16.1191	7.22303e-05	0.000822434		UNCX	-2.68845	1.83184	9.25728	0.00275283	0.0165055
MRPS14	-0.61947	3.87874	21.4819	4.9584e-06	5.64428e-05		MFSD9	-0.313777	3.35527	10.2713	0.0016227	0.00972675				FXYD2	0.952269	-1.43057	16.1133	7.23915e-05	0.000824052		DMXL2	-1.27612	8.51948	9.25737	0.00275298	0.0165055
IRF2BP1	-0.402319	4.47477	21.4813	4.9599e-06	5.6445e-05		CIAO2B	-0.413017	4.62107	10.2712	0.00162277	0.00972675				FAM210B	0.528157	5.62946	16.1119	7.24429e-05	0.000824419		PPP1R8	0.218404	5.45086	9.25464	0.00275457	0.0165107
TFE3	0.458501	6.69945	21.4741	4.97732e-06	5.66168e-05		ST20	-0.447866	3.08871	10.2687	0.00162487	0.00973342				ATG9B	0.794135	0.453237	16.1052	7.26888e-05	0.000826879		ZBTB22	-0.409217	4.73694	9.25192	0.00275844	0.0165295
RNF146	-0.562277	4.63771	21.474	4.97763e-06	5.66168e-05		PSMD7	-0.260193	6.53287	10.2687	0.00162492	0.00973342				DVL2	-0.321252	5.19161	16.1049	7.26975e-05	0.000826879		EFCC1	1.56252	3.36989	9.25158	0.00276121	0.0165417
ZNF343	-0.495765	2.93426	21.4711	4.98488e-06	5.66842e-05		RBBP8NL	0.766347	-1.28066	10.2682	0.0016253	0.00973342				COPZ1	-0.287946	6.2194	16.1035	7.27493e-05	0.0008272		ANXA1	-0.818602	9.35419	9.24711	0.00276542	0.0165626
RP1.102G20.5	1.37615	-3.94031	21.4652	4.99931e-06	5.68332e-05		AP5B1	-0.797318	7.12517	10.2688	0.0016256	0.00973342				RP11.502I4.3	-0.587387	0.0114514	16.1031	7.27642e-05	0.0008272		GPR32	-3.11348	0.775242	9.24425	0.00277136	0.0165937
RP11.318M2.2	1.31917	0.507873	21.4623	5.00646e-06	5.68996e-05		LOC653061	-0.700284	2.50445	10.2658	0.00162731	0.00974108				ZNF614	0.449558	3.13523	16.0978	7.29599e-05	0.000829206		NKIRAS1	-0.47137	3.9314	9.24089	0.00277416	0.0166061
UBA3	-0.397392	6.12636	21.4447	5.05001e-06	5.73793e-05		LOC100131094	-0.368309	3.38013	10.2607	0.00163149	0.00976354				TEX264	-0.319977	5.01982	16.0963	7.30166e-05	0.00082963		CNTRL	-0.388408	8.19337	9.2392	0.00277657	0.0166162
SLC29A3	-0.751527	3.50603	21.4426	5.05526e-06	5.74238e-05		KCNE4	0.880427	-1.44455	10.2546	0.00163664	0.00979174				NCOA7	0.631026	6.77037	16.0876	7.3343e-05	0.000833119		SNORA30	-0.745279	-0.324754	9.23864	0.00277738	0.0166166
LINC00327	-1.70709	-0.943163	21.44	5.06176e-06	5.74824e-05		BHLHA15	0.672966	-0.0967649	10.2534	0.00163757	0.00979293				AC140076.1	-0.759569	1.63579	16.0777	7.37078e-05	0.000837042		DLD	-0.382512	6.31347	9.22927	0.00279082	0.0166888
FAM104A	0.340635	5.7025	21.4331	5.07905e-06	5.76636e-05		TOX	0.86263	5.1051	10.2548	0.0016377	0.00979293				CNKSR3	1.20435	3.04436	16.0735	7.39225e-05	0.000839258		HADHA	-0.350635	7.6486	9.2292	0.00279092	0.0166888
HCN3	-0.683203	2.00955	21.431	5.08436e-06	5.77086e-05		MTERF1	-0.381996	3.80371	10.2524	0.00163846	0.00979484				RP11.766F14.2	1.19519	-4.14666	16.0696	7.40097e-05	0.000840026		VASH2	-0.92711	1.42338	9.22815	0.00279244	0.0166935
ATP6AP1L	-0.848243	1.66018	21.4267	5.0952e-06	5.78164e-05		ZSCAN1	1.10562	-0.848699	10.2464	0.00164345	0.00982212				RP3.402G11.25	1.06733	-0.223163	16.0635	7.42385e-05	0.000842401		PCNT	0.341702	7.38343	9.22699	0.00279411	0.0166991
RP11.1029J19.4	1.75341	-2.06509	21.4212	5.10927e-06	5.79595e-05		RHOJ	1.01733	-0.91078	10.2457	0.00164407	0.00982322				PI16	1.22789	-0.845086	16.0618	7.43013e-05	0.000842892		CLHC1	-0.740482	4.0371	9.22585	0.00279576	0.0167037
AC068535.5	1.23796	-4.20964	27.1395	5.11267e-06	5.79595e-05		ARHGEF40	-0.686836	6.82053	10.2429	0.00164682	0.00983705				ZNF346.IT1	-0.691576	-0.427129	16.0609	7.43367e-05	0.00084307		RPL13P5	-0.478809	2.39357	9.22542	0.00279637	0.0167037
snoU13.282	1.32218	-4.21251	31.872	5.11267e-06	5.79595e-05		RASSF7	-0.602998	3.96662	10.2417	0.00164737	0.00983776				RP5.906A24.2	-1.44308	-2.15919	16.0585	7.44265e-05	0.000843866		HIGD1A	0.470677	5.12535	9.22345	0.00279922	0.0167163
SLC6A10P	1.69984	-2.92348	21.4195	5.1132e-06	5.79595e-05		RAB8A	-0.275	7.55417	10.2408	0.00164817	0.00983811				TAT	1.49089	-4.20814	32.9143	7.46193e-05	0.000845829		TRO	1.48325	3.12792	9.22192	0.00280353	0.0167377
LINC01139	-3.12087	-3.57791	21.4158	5.12257e-06	5.80504e-05		TMEM128	-0.246924	4.08369	10.2406	0.0016483	0.00983811				CTD.2609K8.3	-0.931167	-1.43314	16.0381	7.51957e-05	0.000852139		MFNG	0.540434	6.87582	9.21717	0.00280828	0.0167616
GRIN2C	1.34035	-3.14676	21.4145	5.12593e-06	5.80731e-05		ARAF	-0.32368	6.96814	10.2383	0.0016503	0.00984747				CCDC17	0.562049	2.41964	16.0351	7.53135e-05	0.000853249		CES1P1	-2.92044	0.825099	9.21698	0.00281042	0.01677
MIR4427	1.13414	-4.28516	161.831	5.1375e-06	5.81736e-05		DNAAF6	1.08806	-2.45163	10.2801	0.00165561	0.00987654				CTD.3064H18.1	1.30242	-0.683229	16.03	7.55079e-05	0.000855226		ISG15	0.861324	3.31672	9.21336	0.0028138	0.0167855
RP11.495O11.1	1.2002	-4.28395	155.832	5.1375e-06	5.81736e-05		FAM110D	0.817053	-1.28971	10.23	0.0016573	0.00988404				RP11.262M14.2	-0.425882	-0.0507881	16.0287	7.55554e-05	0.000855539		RRAS2	1.06374	2.25539	9.21288	0.0028145	0.0167855
RP11.473I1.10	0.784329	7.38461	21.3944	5.1811e-06	5.86351e-05		AARS2	-0.272615	5.25078	10.2293	0.00165785	0.00988472				USP2	1.63597	2.41371	16.029	7.56308e-05	0.000856167		SNORD4A	-0.614466	1.55071	9.2103	0.00281824	0.0168001
CETN4P	1.2017	-3.12183	21.3927	5.18127e-06	5.86351e-05		NTRK3	1.56201	1.00269	10.2296	0.00165839	0.00988529				TUBB3.1	1.26421	-2.30993	16.0251	7.56951e-05	0.000856622		MSMB	-1.94801	-1.8559	9.21017	0.00281843	0.0168001
RP11.344E13.3	-3.41869	0.936392	21.3955	5.18302e-06	5.86351e-05		SPEN.AS1	-0.331836	3.47144	10.227	0.00165983	0.00989129				AZGP1P1	-2.55578	-3.78618	16.0246	7.57108e-05	0.000856622		TNP1	1.3115	-2.57983	12.7985	0.00282398	0.0168287
RP11.768G7.1	1.74922	-3.80269	21.3917	5.18371e-06	5.86351e-05		MED25	-0.435556	6.3666	10.2155	0.00166956	0.00994666				RP11.689K5.3	1.33636	-4.06176	16.0216	7.58263e-05	0.000857703		SEPTIN10	1.14205	0.385483	9.20394	0.00282751	0.0168373
TRIM16L	-0.739288	1.62193	21.3889	5.19101e-06	5.87022e-05		LINC02870	-0.943645	1.3205	10.2132	0.00167151	0.00995568				DRGX	1.53849	-3.58419	16.0197	7.59025e-05	0.000858339		GABRR2	0.792151	1.45709	9.20356	0.00282806	0.0168373
PAN2	-0.364175	6.05261	21.3869	5.19607e-06	5.8744e-05		DLX5.1	-0.386587	4.6308	10.2125	0.00167215	0.00995683				MYF6	1.83609	-2.44465	16.0011	7.66502e-05	0.000866567		UQCRFS1	-0.423515	5.74214	9.2034	0.00282829	0.0168373
SNAPIN	-0.575927	4.08567	21.3812	5.21064e-06	5.88933e-05		YJU2B	-0.411494	5.44532	10.2117	0.00167277	0.00995795				GLIPR1	-0.808909	8.04956	15.9954	7.68815e-05	0.000868953		GYPB	1.59915	2.20771	9.20444	0.00282839	0.0168373
SNX18	0.793948	6.70273	21.3791	5.22004e-06	5.89757e-05		MIR4772	1.30003	-2.00683	10.2078	0.00167612	0.00997528				EIF3FP3	-0.350051	7.04171	15.9919	7.69768e-05	0.000869801		ZNF451	0.332128	6.23631	9.20011	0.0028331	0.0168609
MYH1	-3.9297	-2.94051	21.3786	5.22068e-06	5.89757e-05		CECR2	1.12858	0.3529	10.2046	0.00167884	0.00998757				RP11.385M4.3	0.859778	-2.53825	15.9899	7.70554e-05	0.000870461		CREBZF	0.348452	7.15922	9.19625	0.00283874	0.016887
DNAJA3	-0.574957	4.8298	21.3738	5.2296e-06	5.9061e-05		WASHC1	-0.496912	4.29081	10.2044	0.00167907	0.00998757				UBE2T	0.825832	2.48945	15.9856	7.72204e-05	0.000872096		SNORD91B	-1.17097	-0.755386	9.19608	0.00283898	0.016887
ELOCP19	0.556467	1.06738	21.3718	5.23496e-06	5.9106e-05		SNORA9	-0.630402	1.72128	10.2027	0.00168055	0.00999373				LINGO1	1.38232	-3.05419	15.9805	7.74228e-05	0.000874152		LOC493754	-0.316122	4.65086	9.19066	0.00284693	0.0169299
SEC22C	0.366997	5.71673	21.3677	5.24537e-06	5.9208e-05		SPIN4	-0.681005	5.88695	10.1991	0.00168405	0.0100117				LPAR5	0.965703	2.24135	15.9793	7.74669e-05	0.00087442		LRRC8E	0.690448	1.07444	9.18638	0.00285322	0.0169628
RP11.9G1.3	-3.39701	-3.33693	21.3663	5.24917e-06	5.92353e-05		PRR9	1.09624	-2.42784	10.1976	0.00168488	0.0100117				DIP2C.AS1	1.26782	-4.25108	41.4403	7.75334e-05	0.000874712		PITX1	-3.40322	2.52071	9.18682	0.00285491	0.0169684
AMD1P1	1.30597	-2.97289	21.3648	5.25289e-06	5.92617e-05		ANKRD35	-1.35122	1.5256	10.1971	0.00168533	0.0100117				C9orf92	1.32794	-4.25175	45.1381	7.75334e-05	0.000874712		SPATA20	-0.789709	5.93226	9.18312	0.00285872	0.0169866
AC073072.5	1.40248	-3.87203	21.3631	5.25728e-06	5.92957e-05		LOC339803	-0.568498	3.3107	10.1971	0.00168534	0.0100117				CPNE6	1.5312	-3.64236	15.9766	7.75725e-05	0.000874923		MAPRE1	-0.349949	7.19131	9.17917	0.00286384	0.0170126
KB.1507C5.4	1.03004	-0.0778188	21.3599	5.26554e-06	5.93602e-05		TEF	0.42664	2.70319	10.1959	0.00168631	0.0100145				AC007131.1	-2.47972	-3.73199	15.9732	7.77065e-05	0.000876205		CALR	-0.855387	10.5878	9.17826	0.0028652	0.0170161
TLK2	0.347004	5.24624	21.3599	5.26575e-06	5.93602e-05		MIR210	1.21928	-2.09107	10.1955	0.00168669	0.0100145				JMJD7.PLA2G4B	-0.469336	2.9397	15.9715	7.77738e-05	0.000876734		DHCR7	0.70349	4.84369	9.17572	0.00286898	0.0170342
STS	-1.09754	4.33575	21.357	5.27619e-06	5.94622e-05		PRSS12	-1.32244	2.1655	10.1948	0.00168738	0.010016				SUMF2	-0.393125	6.68189	15.9681	7.79067e-05	0.000878002		CCDC144NL	-3.06825	0.331149	9.17593	0.0028705	0.0170387
KCMF1	0.344015	6.13209	21.3524	5.28518e-06	5.9548e-05		FBXO28	-0.208725	5.75812	10.1929	0.00168896	0.0100169				INSL3	0.870912	0.78871	15.9657	7.8005e-05	0.00087888		RNASET2	-0.60639	6.74299	9.17179	0.00287478	0.0170596
FAM111A	-0.579618	6.79923	21.3502	5.29101e-06	5.9598e-05		DSC1	0.876354	-0.691835	10.1927	0.00168909	0.0100169				RP11.138B4.1	-3.21999	-2.41823	15.9639	7.81182e-05	0.000879925		ERP27	-0.559612	3.25298	9.16543	0.00288421	0.0171111
FOXO1	1.03382	5.01109	21.348	5.30381e-06	5.97265e-05		BLNK	1.27304	4.67296	10.1942	0.00168922	0.0100169				RHBDL2	1.1719	-4.14782	15.9588	7.82779e-05	0.000881492		STAG3L3	-0.622259	5.06613	9.16243	0.00288869	0.0171332
DNAAF6	1.19377	-4.27876	111.152	5.31114e-06	5.97778e-05		TMEM200B	0.622487	0.0747463	10.1925	0.00168931	0.0100169				RP11.32D17.4	1.16442	-2.09131	15.9464	7.87679e-05	0.000886778		PHLDA1	-1.45049	3.32235	9.15817	0.00289593	0.0171717
RP11.831A10.2	1.23151	-4.27979	118.002	5.31114e-06	5.97778e-05		TSKU	0.910373	0.698896	10.1917	0.00168996	0.0100182				AC003090.1	-1.85899	-2.24018	15.9459	7.87898e-05	0.000886793		LRRC37A3	-0.430418	4.62462	9.15608	0.00289817	0.0171805
SEPTIN5	1.07244	4.91332	21.3416	5.32091e-06	5.98721e-05		KRT1	1.29517	0.938618	10.1901	0.00169155	0.0100249				RP11.473O4.5	-1.94098	-1.55072	15.9404	7.90079e-05	0.000888995		CYP3A7.CYP3A51P	-1.13734	-1.33996	9.15131	0.00290531	0.0172134
IMPDH2	-0.614928	7.80193	21.3371	5.32523e-06	5.9905e-05		CLINT1	-0.261445	7.80864	10.1879	0.00169321	0.0100321				VN2R19P	1.19544	-4.18473	18.2948	7.90268e-05	0.000888995		NDUFB1	-0.58249	3.52923	9.15116	0.00290553	0.0172134
HOXC6	-3.46127	-2.69829	21.336	5.3308e-06	5.99519e-05		DDX58	0.348372	5.45759	10.1874	0.0016937	0.0100324				RP11.467L13.5	1.01972	1.99524	15.9386	7.90784e-05	0.000889343		SRSF11	0.275531	8.41368	9.15084	0.00290601	0.0172134
GSTK1	-0.420023	7.73566	21.3273	5.35088e-06	6.0162e-05		C20orf96	-0.509208	4.99455	10.1826	0.00169784	0.0100543				NAALAD2	1.84199	-1.34575	15.9193	7.99119e-05	0.000898481		KRTAP12.1	1.27861	-2.48891	9.14292	0.00291791	0.0172793
ASTN1	-3.55261	-2.71323	21.3275	5.35349e-06	6.01757e-05		CHCHD5	-0.46486	3.32773	10.1812	0.00169903	0.0100587				RPRD1B	0.52165	5.11796	15.9136	8.0086e-05	0.000900204		ARSG	0.824645	2.35904	9.14182	0.00291958	0.0172844
UXS1	-0.419499	5.75566	21.3218	5.36548e-06	6.02947e-05		TRPC7	0.957705	-1.98704	10.1789	0.00170101	0.0100678				PRKD2	0.432943	6.15674	15.9127	8.01259e-05	0.000900416		CHCHD5	-0.534343	3.34041	9.14134	0.00292029	0.0172844
AC007365.3	-1.23228	-1.3185	21.3204	5.36919e-06	6.03207e-05		TNFSF13	-0.705533	4.19264	10.1721	0.00170695	0.0101003				RP11.642D21.2	1.05519	-4.2713	48.3858	8.02192e-05	0.000900994		PHF20	-0.293155	6.52694	9.14071	0.00292124	0.0172855
RP11.815M8.1	-2.4978	-2.13556	21.3177	5.37645e-06	6.03864e-05		ZNF22	-0.346771	6.21371	10.1714	0.00170756	0.0101013				NPAP1P6	1.22332	-4.27145	63.1678	8.02192e-05	0.000900994		SORCS1	-2.02303	2.21612	9.14056	0.00292258	0.017289
TUT7	0.539304	6.58664	21.3096	5.39781e-06	6.06105e-05		OR7E156P	0.6656	-0.664044	10.169	0.00170962	0.0101086				RP11.360I20.2	-2.37591	-3.91562	15.9059	8.04011e-05	0.000902801		SEPTIN1	0.700196	4.19849	9.13521	0.00292955	0.0173217
RP11.420L9.5	1.42731	-2.04758	21.3052	5.40957e-06	6.07267e-05		CRH	1.04635	-1.84379	10.169	0.00170968	0.0101086				HSPD1P10	1.03332	-3.25962	15.9031	8.05131e-05	0.000903823		LINC00470	1.79114	-0.980296	9.13587	0.00292972	0.0173217
AC006116.22	-1.23342	1.04673	21.2974	5.43045e-06	6.09452e-05		ZNF500	-0.310197	4.54	10.1683	0.00171029	0.0101095				RP5.1074L1.4	-0.682319	2.5342	15.8956	8.08185e-05	0.000907014		PROSER3	-0.337786	4.78877	9.13464	0.00293041	0.0173217
ECD	0.342447	5.16827	21.2965	5.43277e-06	6.09553e-05		RESF1	0.458409	7.43428	10.1656	0.00171261	0.0101193				RP11.716H6.1	-2.46992	-3.72573	15.8885	8.11107e-05	0.000910056		NAT8L	-1.17001	2.64819	9.13308	0.00293277	0.0173248
TCTN2	-0.714735	2.94743	21.2958	5.43463e-06	6.09603e-05		HOOK1	1.14496	2.23449	10.1657	0.00171284	0.0101193				SPARCL1	1.92171	-1.02682	15.8893	8.11462e-05	0.000910217		PARP4	-0.337295	8.11736	9.13298	0.00293292	0.0173248
DIPK2B	1.60433	-3.45991	21.2918	5.44552e-06	6.10665e-05		MRPL12	-0.433903	4.93655	10.1633	0.00171464	0.0101273				OGDHL	-2.29969	-0.835004	15.8853	8.12744e-05	0.000911418		TICAM2	-1.11557	-0.240321	9.13278	0.00293323	0.0173248
FAM162B	1.59633	-3.98765	21.291	5.44751e-06	6.10713e-05		FGFBP3	-0.503358	2.0998	10.1609	0.00171675	0.0101315				SCO1	-0.304564	4.16495	15.8835	8.13168e-05	0.000911656		SNTN	-1.59602	-2.36221	9.13223	0.00293405	0.0173251
RP11.789C17.1	1.51575	-2.99311	21.2906	5.44878e-06	6.10713e-05		MBL2	1.04457	-2.08021	10.1607	0.00171695	0.0101315				AC123768.4	-0.685686	-1.55648	15.8812	8.14123e-05	0.000912488		MRE11	0.389054	6.36301	9.13079	0.00293624	0.0173335
PIKFYVE	0.310625	7.41221	21.2885	5.45439e-06	6.11181e-05		PRF1	0.846639	4.82424	10.1618	0.00171703	0.0101315				CTC.529P8.1	-2.07617	-1.17127	15.8759	8.1637e-05	0.000914768		PHLDB3	0.568178	3.0336	9.12297	0.00294811	0.0173991
RP11.288G3.4	-1.63665	-2.95413	21.287	5.45852e-06	6.11485e-05		LOC283547	-1.9579	0.82711	10.1612	0.00171714	0.0101315				RP11.553P9.1	-0.727901	2.73714	15.8739	8.17148e-05	0.000915402		SALL2	1.14998	1.21925	9.11916	0.00295392	0.0174288
AC010642.1	0.706383	0.750785	21.2854	5.46267e-06	6.1179e-05		CAAP1	-0.27759	5.01939	10.1584	0.00171891	0.0101393				PTPN2P1	-0.391962	1.6236	15.8669	8.20035e-05	0.000918396		PIGL	-0.507256	3.63674	9.11667	0.00295772	0.0174467
KAT2A	-0.596567	6.34661	21.2767	5.48632e-06	6.14233e-05		SLC25A52	0.577638	-0.941828	10.1571	0.00172012	0.0101438				RAMP2	1.39682	-3.06542	15.8634	8.21473e-05	0.00091972		CREG2	-1.67111	-0.488311	9.11295	0.00296339	0.0174756
ADAM9	0.901262	5.76174	21.2785	5.48734e-06	6.14233e-05		VEGFC	0.918168	0.2246	10.1553	0.00172163	0.010146				ZWINT	0.768396	4.68791	15.8633	8.2172e-05	0.00091972		EIF2AK2	0.476897	6.1281	9.10775	0.00297137	0.0175181
DLK1	2.63374	4.27153	21.2761	5.49844e-06	6.15315e-05		LAMA1	0.72986	-1.11694	10.1553	0.00172164	0.010146				SERTAD4.AS1	1.18006	-4.27878	80.1032	8.22072e-05	0.00091972		SV2B	-1.80545	2.85718	9.10637	0.00297483	0.0175339
snoU13.258	-1.47239	-3.08888	21.2685	5.50833e-06	6.16262e-05		UTP4	-0.268784	5.87547	10.155	0.00172189	0.010146				RP11.392A23.5	1.24147	-4.27894	86.2526	8.22072e-05	0.00091972		LINC00511	-1.53051	-0.209677	9.10462	0.00297617	0.0175373
ACSS1	-0.546926	6.66233	21.2613	5.52815e-06	6.18319e-05		TCAIM	-0.297943	5.40252	10.1546	0.00172228	0.010146				ANKFN1	1.80034	-1.42571	15.8597	8.23546e-05	0.00092113		CD70	-2.56909	1.76487	9.10348	0.00297984	0.0175543
EPHB6	-0.681587	5.53512	21.2557	5.54329e-06	6.19713e-05		GRIA3	1.33526	-0.527553	10.1459	0.00173005	0.0101891				IFT22	-0.719565	2.30461	15.8544	8.2524e-05	0.000922575		ELANE	-2.63106	8.8104	9.10325	0.00298068	0.0175547
SECISBP2L	0.439406	6.46784	21.2556	5.5435e-06	6.19713e-05		SNORA62	-0.511941	1.63404	10.1408	0.00173445	0.0102124				LINC01134	-0.951851	-0.0431613	15.8543	8.25267e-05	0.000922575		MIR618	-2.32462	-2.27246	9.09937	0.00298425	0.0175711
OGFOD2	-0.428771	1.08007	21.2502	5.5583e-06	6.21207e-05		C4orf36	-0.554412	0.119114	10.1374	0.00173746	0.0102275				MIR3690	1.17141	-2.34838	15.848	8.27937e-05	0.000925319		CSRP2	-1.37291	1.76957	9.09833	0.00298585	0.017576
RP11.631M6.3	0.998271	0.482685	21.2374	5.59345e-06	6.24972e-05		XPO7	0.361687	7.36324	10.1353	0.00173938	0.010235				RP11.346D6.4	-1.83535	-2.2092	15.8441	8.29553e-05	0.000926884		BOLL	1.38582	0.051042	9.09775	0.00298674	0.0175767
CTB.25B13.12	-0.652878	1.95001	21.2359	5.5976e-06	6.25274e-05		GPR52	0.856018	1.25437	10.135	0.00173965	0.010235				C15orf40	-0.303918	2.63719	15.8408	8.30947e-05	0.000928062		ZFP37	1.01597	-0.481285	9.09648	0.0029887	0.0175837
RAB35	0.339243	6.10766	21.2343	5.60203e-06	6.25606e-05		RPL22L1	-0.496006	4.98993	10.133	0.00174135	0.0102424				RP11.817J15.3	1.46046	-3.72394	15.8406	8.31039e-05	0.000928062		VPS4A	-0.305008	6.42847	9.09478	0.00299133	0.0175945
BCL2L13	-0.424462	6.16007	21.2318	5.60894e-06	6.26215e-05		CCDC171	0.658859	3.88377	10.1324	0.00174192	0.0102431				RP11.252A24.2	-0.353354	3.31243	15.8357	8.33105e-05	0.000930127		PHF6	0.441101	6.02433	9.09391	0.00299267	0.0175979
Y_RNA.675	1.21202	-2.49872	21.2272	5.62178e-06	6.27234e-05		DNAJA2	-0.258244	5.94814	10.1317	0.00174256	0.0102442				INVS	-0.362579	4.57669	15.8261	8.37167e-05	0.000934384		ACTG2	0.825396	-0.266192	9.08821	0.0030015	0.0176452
MIR548AX	1.32525	-4.26473	76.7346	5.6239e-06	6.27234e-05		LINC00323	1.11918	-1.83657	10.1304	0.00174366	0.0102479				POLE2	0.675442	2.95562	15.8256	8.37352e-05	0.000934384		PARP8	-0.909961	7.55185	9.08782	0.00300332	0.0176513
C1QTNF1.AS1	1.32715	-4.26629	73.9092	5.6239e-06	6.27234e-05		LOC648740	0.345084	2.26336	10.1293	0.0017447	0.0102514				DIS3L2	-0.234867	4.69304	15.8221	8.38857e-05	0.00093582		ZNF419	0.456643	3.15181	9.07788	0.00301755	0.0177303
AC020956.3	1.44024	-4.26155	85.2387	5.6239e-06	6.27234e-05		ANAPC11	-0.412074	4.71693	10.1248	0.00174868	0.0102721				LEAP2	-0.783141	-0.459412	15.8185	8.40371e-05	0.000937267		PTPN18	-0.67082	7.62535	9.07627	0.00302007	0.0177405
AC023469.1	1.40698	-4.24724	53.2665	5.66926e-06	6.32129e-05		LGR5	1.18881	-1.23492	10.124	0.00174942	0.0102738				RNU7.47P	1.03142	-4.1871	15.8177	8.40727e-05	0.00093742		DTX1	1.09508	1.58548	9.07505	0.00302197	0.0177471
ZNF394	0.623743	6.2379	21.2085	5.67387e-06	6.3248e-05		ATP2C2	0.72362	0.459715	10.1215	0.0017516	0.0102812				HOXB.AS3	-2.77088	3.36082	15.8113	8.44505e-05	0.000941389		DLL3	-2.56305	0.975373	9.07488	0.00302367	0.0177525
LINC02909	-3.30272	-2.95029	21.2051	5.6846e-06	6.33511e-05		SOX17	0.757716	-1.07912	10.1214	0.00175174	0.0102812				ADGRF5	1.69833	-2.6391	15.8081	8.4486e-05	0.000941541		MIS12	-0.301385	4.92525	9.07333	0.00302466	0.0177537
DBF4P1	0.536543	1.99787	21.203	5.68924e-06	6.33864e-05		LOC284576	0.887289	-1.69181	10.1207	0.00175234	0.0102812				NELFE	0.231443	5.83717	15.8038	8.46652e-05	0.000943293		SNORD58C	-0.576304	1.4548	9.06688	0.00303474	0.0178083
FAM219B	-0.48232	6.0262	21.2013	5.69412e-06	6.34244e-05		NALF2	1.2614	0.324039	10.1206	0.0017525	0.0102812				SF3A3	0.268113	6.78005	15.8012	8.4776e-05	0.000944283		HSD17B14	1.19443	-0.505254	9.06319	0.00304054	0.0178377
AC103801.2	-1.03577	-1.80418	21.1997	5.69856e-06	6.34574e-05		TTC38	-0.524834	5.5288	10.1201	0.00175294	0.0102812				LRRC17	-1.38391	-0.214934	15.7965	8.49804e-05	0.000946314		LRP5	0.779714	6.1978	9.05751	0.00305086	0.0178927
MXI1	0.519243	5.69923	21.1903	5.72508e-06	6.37361e-05		ARF1	-0.379971	8.48518	10.1151	0.00175734	0.0103043				MYH14	1.61512	-2.89403	15.7954	8.50259e-05	0.000946576		SLC52A3	1.35013	2.7832	9.057	0.0030515	0.0178927
MED23	0.372992	5.79801	21.1879	5.73193e-06	6.37959e-05		TWF2	-0.438699	6.33346	10.1144	0.00175804	0.0103057				HEPH	1.29088	-1.45756	15.7943	8.50754e-05	0.00094666		ART3	-1.65121	-0.863267	9.05306	0.00305649	0.0179174
TBC1D3P5	1.24707	-4.14062	21.1873	5.73348e-06	6.37967e-05		KCTD1	-0.657196	3.16089	10.113	0.00175922	0.01031				KCNJ9	1.15124	-4.12552	15.7942	8.50774e-05	0.00094666		DHX38	-0.298476	6.78635	9.04446	0.0030701	0.0179925
CREBBP	0.459387	8.05009	21.1867	5.73526e-06	6.38e-05		OCEL1	-0.557489	3.37094	10.111	0.00176102	0.0103179				FABP5	0.790359	2.0258	15.7885	8.5326e-05	0.00094918		C2CD4B	-2.4738	0.723805	9.04155	0.00307588	0.0180217
ABCC10	-0.438755	4.65341	21.1833	5.74484e-06	6.389e-05		WFDC1	-1.19777	2.00743	10.11	0.00176193	0.0103205				MAP2	1.19738	-2.11104	15.7859	8.54379e-05	0.000950157		OR6C75	-1.73883	-2.55171	10.8106	0.0030792	0.0180364
TOP2B	-0.410865	8.58747	21.1783	5.75914e-06	6.40325e-05		COX6C	-0.380653	5.667	10.1071	0.00176454	0.0103331				TBPL1	0.425707	3.89673	15.785	8.54757e-05	0.000950157		ASIC1	-1.91051	2.30244	9.03126	0.00309216	0.0181077
LINC02977	-0.721301	3.86089	21.1715	5.77857e-06	6.42319e-05		FADD	-0.350592	4.0073	10.1055	0.00176602	0.0103392				CD109	1.28855	5.37777	15.7873	8.54801e-05	0.000950157		NUFIP2	-0.338044	8.49731	9.02802	0.0030963	0.0181272
RP11.793H13.11	-0.796587	-0.416453	21.1707	5.78081e-06	6.42402e-05		CHRM3	1.66027	0.161095	10.103	0.00176919	0.010353				IGHV3.60	1.3597	-3.81363	15.7813	8.5637e-05	0.000951322		IBA57	0.32206	4.7079	9.02585	0.00309978	0.0181429
FTH1P4	1.183	-1.81344	21.169	5.78543e-06	6.42749e-05		RBM10	-0.276198	6.58785	10.1018	0.00176932	0.010353				TRPC5OS	1.23958	-2.75282	15.7809	8.56532e-05	0.000951322		MRAP2	1.40082	-1.0159	9.02138	0.00310694	0.0181801
SLC6A15	-3.59543	-3.1576	21.169	5.78709e-06	6.42768e-05		IL2RA	1.38568	3.93824	10.103	0.00176976	0.010353				RP11.69E11.4	-1.01785	2.34532	15.7803	8.56782e-05	0.000951322		NRIP2	-0.355422	4.55609	9.02081	0.00310787	0.0181809
TMEM184A	1.3561	-0.679947	21.1674	5.79012e-06	6.42938e-05		IRF2BP2	-0.422755	9.04835	10.0955	0.00177502	0.0103811				UNC93A	-2.18838	-3.97358	15.78	8.56939e-05	0.000951322		XIRP1	0.790029	-0.910988	9.01746	0.00311324	0.0182076
ZNF518A	-0.446226	5.89394	21.1656	5.79538e-06	6.43343e-05		USP5	-0.301704	6.35141	10.087	0.00178283	0.0104241				FBLIM1	1.48236	-2.11806	15.7799	8.56956e-05	0.000951322		CROCC	0.635221	4.92823	9.01558	0.00311627	0.0182206
ITGBL1	1.80585	-2.95838	21.1651	5.79675e-06	6.43343e-05		BMP2	1.13246	0.125137	10.0832	0.00178621	0.0104412				CTD.2544L4.1	-1.69391	-4.13356	18.5483	8.57419e-05	0.000951419		PRR13	-0.441506	6.53957	9.01444	0.00311811	0.0182245
RPUSD3	-0.673223	4.31087	21.1645	5.79852e-06	6.43372e-05		PALMD	1.02552	-0.94677	10.0792	0.00178994	0.0104603				SEMA3F	1.41628	1.31821	15.7798	8.57485e-05	0.000951419		MIR4633	1.20284	-2.55204	9.68563	0.00311901	0.0182245
PSMG3.AS1	-0.924728	2.92619	21.1566	5.82107e-06	6.45708e-05		TMX4	-0.443414	6.30787	10.077	0.00179192	0.0104691				ACD	-0.369593	4.27034	15.7782	8.57708e-05	0.000951421		CDCA2	0.71318	3.97064	9.01367	0.00311935	0.0182245
PRMT2	-0.408985	6.80599	21.1502	5.83948e-06	6.47426e-05		TRPC4AP	-0.227547	7.49289	10.0747	0.00179401	0.0104786				RPS13	-0.386909	8.05118	15.7775	8.58018e-05	0.000951471		ZNF101	0.312146	4.02222	9.01231	0.00312155	0.0182326
MED7	-0.422256	3.27083	21.1502	5.83957e-06	6.47426e-05		ERI3	-0.328026	5.11069	10.0732	0.00179537	0.0104839				RAB1A	0.456549	6.82768	15.7771	8.58196e-05	0.000951471		TRIQK	-0.525508	5.4836	9.01141	0.003123	0.0182364
HCG4P3.6	-0.859798	-0.222597	21.1495	5.84161e-06	6.47485e-05		MTCP1	-0.417246	1.96288	10.0685	0.00179973	0.0105053				RP11.9L18.2	0.273096	4.94623	15.7763	8.58551e-05	0.00095162		IL36A	1.26187	-2.11509	9.01087	0.00312387	0.0182368
ANOS1	-3.63581	-0.780937	21.1363	5.88801e-06	6.52461e-05		ANKRD44	0.438702	7.09593	10.0682	0.00179997	0.0105053				LINC00899	-1.32225	3.68233	15.7767	8.58986e-05	0.000951857		UBXN8	0.430102	3.67822	9.00834	0.00312796	0.0182559
FCAMR	-2.77367	-2.7	21.1323	5.89137e-06	6.52664e-05		GPS1	-0.358904	6.31638	10.0663	0.00180173	0.0105129				KRT27	-2.18675	-3.96904	15.7707	8.60984e-05	0.000953646		MRPL27	-0.326307	4.09472	9.00685	0.00313037	0.018262
AC142528.1	-1.28069	-1.1426	21.1204	5.92603e-06	6.56335e-05		ATP5ME	-0.445418	4.47633	10.0635	0.00180438	0.0105256				FAM180B	-1.05117	-1.11964	15.7706	8.61045e-05	0.000953646		DISC1	-0.721114	3.36741	9.00671	0.0031306	0.018262
DSCR8	-2.54483	-3.95946	21.193	5.92813e-06	6.56399e-05		ADTRP	0.972586	-0.0250106	10.0598	0.00180779	0.0105428				TMEM150C	1.47589	-0.0268488	15.76	8.65942e-05	0.000958824		CHRNB3	-1.75652	-2.3178	9.00221	0.00313789	0.0182998
PSPN	-0.745017	1.27472	21.1187	5.93093e-06	6.5654e-05		CYS1	0.885412	-0.157133	10.0585	0.00180896	0.0105469				MYLK2	1.2003	-1.30551	15.7537	8.6844e-05	0.000961342		FBXO41	-0.482923	6.88405	8.99277	0.00315324	0.0183814
ASAP3	1.20457	-0.583039	21.1176	5.93414e-06	6.56653e-05		BMX	1.55332	1.81513	10.0571	0.00181146	0.0105588				ANKDD1A	0.794496	2.62832	15.7521	8.69129e-05	0.000961857		SFI1	0.38991	6.20649	8.99261	0.00315351	0.0183814
TAPT1.AS1	-0.807384	2.95009	21.1173	5.93501e-06	6.56653e-05		PAOX	0.614995	2.35065	10.0543	0.00181282	0.010564				ENPP7P6	-2.18897	-3.08623	15.7512	8.69536e-05	0.000962059		EDDM3B	1.2718	-2.25352	8.98927	0.00315896	0.0184084
ZNF407.AS1	-0.676003	3.1859	21.1044	5.9729e-06	6.60675e-05		AKAP6	0.840086	0.740903	10.0495	0.00181727	0.0105872				AC096677.1	1.24449	-0.651558	15.7492	8.70396e-05	0.000962763		DGKG	-0.714797	6.23233	8.98728	0.00316249	0.0184243
RP11.537P22.2	1.25926	-4.25667	56.8174	6.01131e-06	6.64421e-05		RPLP2	-0.440393	8.81026	10.0481	0.00181863	0.0105924				RP11.752G15.9	-0.665545	0.298499	15.7387	8.75037e-05	0.000967648		CEP104	0.315029	5.97506	8.98136	0.0031719	0.0184743
MRPS31	-0.506852	3.72699	21.0914	6.0115e-06	6.64421e-05		SNURF	1.00097	-0.836013	10.0471	0.00181956	0.0105941				CTC.786C10.1	1.35967	-2.64002	15.7374	8.75644e-05	0.000968071		CCDC115	-0.309618	5.13023	8.97609	0.00318057	0.0185201
GGNBP2	0.405597	7.02908	21.091	6.01277e-06	6.64421e-05		RPL18	-0.443525	8.92453	10.0467	0.00181986	0.0105941				RP11.266L9.3	-1.37975	-1.84005	15.7361	8.76207e-05	0.000968444		EID2	-0.33728	3.40226	8.97431	0.0031835	0.0185324
NADSYN1	-0.284394	7.0969	21.0909	6.01294e-06	6.64421e-05		INPPL1	-0.385429	8.20308	10.0453	0.00182119	0.0105991				APOF	1.04836	-4.22308	20.2909	8.80434e-05	0.000972866		ZAR1	0.832114	-0.553352	8.97254	0.0031864	0.0185445
AC013474.4	1.2732	0.50125	21.0839	6.0338e-06	6.66554e-05		LINC00319	0.769781	-1.14214	10.0439	0.00182254	0.0106043				TXNDC16	0.396554	3.69249	15.7242	8.81508e-05	0.000973803		RHOC	0.828978	4.73198	8.97035	0.00319099	0.0185664
MAMDC2.AS1	-1.94397	-1.46316	21.0787	6.04916e-06	6.68079e-05		CFAP47.1	1.38435	-1.18178	10.0424	0.00182393	0.0106096				RP11.430C7.4	-0.898882	0.106988	15.7224	8.82306e-05	0.000974434		SMAD5	-0.555918	6.01803	8.95366	0.00321769	0.018717
RP3.508I15.22	1.03464	-2.13952	21.0725	6.06791e-06	6.69979e-05		SORBS1	0.813846	2.59842	10.0415	0.00182474	0.0106116				HSPA1B	1.16386	5.75269	15.7196	8.8462e-05	0.000976738		ANKRD45	0.974394	-1.14074	8.94886	0.00322568	0.0187586
RP11.123K19.1	-3.26419	-2.78386	21.0628	6.0984e-06	6.73172e-05		FOXK1	-0.253985	7.05704	10.0388	0.00182724	0.010622				CAP2	1.66727	-3.26066	15.7167	8.84857e-05	0.00097675		CDV3	-0.307221	7.93054	8.94756	0.00322786	0.0187665
SRPRB	-0.555909	4.70896	21.0519	6.12971e-06	6.76455e-05		LINC00173	1.05431	3.51504	10.0395	0.00182747	0.010622				RP11.277B15.3	-0.831192	-1.34343	15.7107	8.87539e-05	0.000979458		PGLYRP1	1.30248	1.99068	8.94304	0.00323591	0.0188084
SLC6A6	0.66022	7.5867	21.046	6.14829e-06	6.78331e-05		PRKRIP1	-0.389796	1.82498	10.0316	0.00183403	0.0106574				RPL10AP2	-0.462473	3.05132	15.7085	8.88528e-05	0.000980298		PPP2R2B	0.873506	0.62836	8.94187	0.00323738	0.0188122
RIDA	-0.768045	2.00056	21.0443	6.15274e-06	6.78647e-05		RPS6KA4	-0.523311	6.73793	10.0299	0.00183562	0.0106636				CYP2D6	0.778217	-0.486403	15.7077	8.88899e-05	0.000980456		SIGLEC17P	1.1907	3.93113	8.94244	0.00323857	0.0188143
AFMID	-0.675973	3.72608	21.0425	6.15843e-06	6.79101e-05		PLEKHA8P1	-0.363549	3.59054	10.0294	0.00183609	0.0106636				NYAP2	1.86299	-2.79231	15.7044	8.90676e-05	0.000982164		ZNF765	0.46255	4.49977	8.93475	0.00324933	0.0188719
CCDC74A	-2.41891	0.278064	21.0401	6.17031e-06	6.80237e-05		CCNQ	-0.35414	2.59973	10.0289	0.00183651	0.0106636				ZNF367	0.659683	4.24124	15.7006	8.92111e-05	0.000983494		COMMD9	-0.434677	5.82807	8.93054	0.00325641	0.0189082
DPH2	-0.543746	4.44089	21.0367	6.17613e-06	6.80649e-05		BARD1	0.45144	3.87403	10.0284	0.00183704	0.010664				CLINT1	-0.293982	7.58476	15.6955	8.9444e-05	0.000985809		FOXL1	-1.89799	-0.198029	8.92261	0.00326982	0.0189812
ATP2A1	0.615075	1.1015	21.0363	6.17722e-06	6.80649e-05		LOC100128568	-0.692285	1.64519	10.0272	0.00183811	0.0106649				AL137059.1	-0.560083	0.187365	15.6908	8.96571e-05	0.000987905		RPS13	-0.495912	8.669	8.92177	0.00327124	0.0189846
RP11.473D24.1	1.32472	-1.78447	21.0325	6.18879e-06	6.8175e-05		CCBE1	0.695756	-0.148185	10.027	0.00183828	0.0106649				RP11.90H3.1	-0.365815	3.9103	15.6879	8.97888e-05	0.000989103		FZD6	1.16644	3.74051	8.92206	0.00327244	0.0189867
CTD.2349P21.9	-0.813572	0.983863	21.0246	6.21286e-06	6.84035e-05		PITRM1	-0.272396	6.48619	10.0267	0.00183861	0.0106649				GLUD1P2	-2.6703	-3.20856	15.6804	9.01306e-05	0.000992614		RIMBP2	1.48115	-0.0695227	8.9194	0.00327563	0.0190003
HEXA.AS1	-0.860204	-0.786191	21.0243	6.21394e-06	6.84035e-05		FOXB1	0.937972	-1.78483	10.0252	0.00184005	0.0106705				SLC1A2	1.39689	-3.35408	15.6792	9.01833e-05	0.000992825		RPL6	-0.419699	8.00741	8.91582	0.00328132	0.0190285
OVGP1	0.836822	1.94788	21.0242	6.21431e-06	6.84035e-05		APCDD1L	0.645408	-0.411761	10.0245	0.00184072	0.0106716				ZNF561.AS1	-0.657656	2.35846	15.6789	9.01959e-05	0.000992825		DIXDC1	-0.944229	3.3194	8.91412	0.00328421	0.0190379
RP11.219B17.1	-0.870466	0.281683	21.0215	6.22247e-06	6.84759e-05		NT5DC3	-0.894016	5.92239	10.0252	0.00184129	0.0106722				RPS23P2	-1.19638	-2.30982	15.6762	9.03198e-05	0.000993934		LINGO1	0.727056	-0.692346	8.91388	0.00328463	0.0190379
APOC2	-2.30393	-3.31777	21.0191	6.22985e-06	6.85326e-05		PRDX1	0.49518	6.91621	10.0197	0.00184518	0.0106921				GOLGA8M	-1.7734	2.76136	15.6721	9.05876e-05	0.000996626		NPM1	-0.484248	7.88854	8.9132	0.00328578	0.0190397
CTPS2	-0.549005	4.5047	21.0188	6.23081e-06	6.85326e-05		DAGLB	-0.370293	6.56374	10.0162	0.00184854	0.0107088				RP11.323I15.2	0.478222	0.673664	15.6685	9.06723e-05	0.000997303		GPR68	0.606279	2.46993	8.91197	0.00328788	0.019047
RP4.798A17.5	-1.0835	-1.84539	21.0164	6.23824e-06	6.85967e-05		RPA2	-0.230667	5.76843	10.0155	0.00184917	0.0107097				RP11.60C6.5	1.2434	-4.03061	15.6651	9.0829e-05	0.000998771		BCL11B	0.918197	4.16329	8.91005	0.003292	0.019066
RP11.367G18.1	1.27146	-3.45234	21.015	6.2425e-06	6.8626e-05		LOC100132111	0.947602	-0.867136	10.0144	0.00185021	0.010713				KCNJ2.AS1	1.38315	-0.243675	15.6628	9.09408e-05	0.000999744		BFAR	-0.196696	5.76232	8.90848	0.00329382	0.0190716
RGCC	1.04829	6.21666	21.0052	6.28255e-06	6.90486e-05		OLAH	-2.43004	0.49062	10.0138	0.001852	0.0107206				SCUBE2	1.00574	-1.55388	15.6518	9.14465e-05	0.00100481		PANK4	0.317893	4.44896	8.90507	0.00329963	0.0191004
snoU13.8	1.01958	-0.932341	21.0009	6.28616e-06	6.90707e-05		CMTM7	-0.478112	6.28407	10.0117	0.00185272	0.010722				RCOR2	1.2767	0.388726	15.6517	9.14487e-05	0.00100481		PLEKHD1	-0.857969	-0.611834	8.90376	0.00330188	0.0191085
VDR	1.11425	4.43093	21.002	6.29121e-06	6.91085e-05		TSR3	-0.389887	4.22217	10.011	0.00185344	0.0107235				ESM1	1.61594	-1.52942	15.6506	9.15264e-05	0.00100541		TMEM44	-0.606037	4.7585	8.90175	0.00330531	0.0191235
RP11.686D22.5	-1.50931	-2.42333	20.9955	6.30286e-06	6.92188e-05		SLC9A7	0.750064	5.08454	10.0086	0.00185654	0.0107386				SPATA22	-2.95163	-2.65333	15.646	9.17454e-05	0.00100756		SNORA71C	-0.70764	1.86019	8.9001	0.00330814	0.019135
MED13L	0.471745	8.91992	20.9934	6.3095e-06	6.9274e-05		LOC641364	0.826257	-0.897476	10.0052	0.00185893	0.0107497				CCL23	-2.06726	2.56926	15.6451	9.18458e-05	0.0010084		ESRP2	-0.541598	4.27366	8.89681	0.00331379	0.0191628
SPOP	-0.456919	5.53762	20.9906	6.3183e-06	6.9353e-05		LRIG3	0.892476	-1.06761	9.99725	0.00186651	0.0107908				BBOX1	-2.90673	-3.4745	15.6383	9.20735e-05	0.00101065		LRP12	0.782935	3.90489	8.8929	0.0033205	0.0191967
PHF5CP	0.676878	-1.53529	20.9824	6.34387e-06	6.96158e-05		KLHDC2	-0.227862	5.80697	9.99504	0.00186863	0.0108003				PHYH	-0.487041	3.61734	15.6312	9.24043e-05	0.00101402		ZNF595	1.46708	3.16378	8.8937	0.00332147	0.0191974
AC018692.1	-1.94005	-4.09139	21.0527	6.35024e-06	6.96654e-05		PACC1	-0.316632	5.00407	9.99373	0.00186987	0.0108028				CHI3L1	1.72197	6.07054	15.6213	9.29798e-05	0.00102007		TRAPPC3L	1.12303	-2.07154	8.89149	0.00332292	0.0192009
RP11.342C24.8	-1.69341	-4.13494	21.0523	6.35162e-06	6.96654e-05		BRINP2	-2.2384	0.497183	9.99452	0.00187001	0.0108028				RPL12P33	-0.763823	-1.74953	15.6065	9.35717e-05	0.00102631		SFXN1	0.516549	5.26148	8.89066	0.00332434	0.0192038
AC005534.8	0.888078	-0.723723	20.9774	6.35955e-06	6.97345e-05		SLC16A14	1.01433	1.31205	9.99256	0.001871	0.0108057				RP11.692D12.1	-0.743487	-1.06942	15.6033	9.37244e-05	0.00102772		GXYLT1	-0.389225	5.45407	8.89012	0.00332528	0.0192038
CTD.2260A17.2	-0.522011	1.80499	20.9743	6.36918e-06	6.98223e-05		MRPL36	-0.395074	2.91411	9.98795	0.00187541	0.0108284				ZNF423	1.41017	-1.14439	15.5989	9.39304e-05	0.00102971		SNRPD3	0.288757	6.05728	8.88972	0.00332597	0.0192038
RP11.402P6.9	1.36536	-4.15923	22.012	6.39756e-06	7.01156e-05		GLI4	-0.497028	4.15194	9.9866	0.0018767	0.0108331				GLT8D1	-0.517819	4.8754	15.5946	9.4137e-05	0.00103172		PAPSS2	0.829177	3.48101	8.88745	0.00332989	0.0192215
ZNF491	-0.82835	0.875174	20.9642	6.40107e-06	7.01362e-05		RNASEH2A	-0.399089	4.49632	9.9841	0.00187911	0.0108421				CADM3	1.59056	-2.71528	15.5933	9.41969e-05	0.00103211		REPIN1	-0.463428	7.3644	8.88527	0.00333364	0.0192383
PREPL	-0.848686	4.87153	20.9628	6.40556e-06	7.01675e-05		DGCR5.1	0.855528	-1.40135	9.98377	0.00187942	0.0108421				PDXK	0.63431	6.05448	15.5921	9.42588e-05	0.00103252		CHTF8	-0.314644	6.69243	8.88466	0.0033347	0.0192395
GAS2L3	1.12189	2.36814	20.9619	6.40868e-06	7.01838e-05		COX4I2	1.11084	-1.80558	9.9835	0.00187969	0.0108421				PGAM1P5	-2.33038	-3.18241	15.5902	9.4347e-05	0.00103323		SLC26A9	-2.58504	1.04805	8.8814	0.00334196	0.01927
RP11.545I5.3	-0.631906	0.910418	20.9462	6.45822e-06	7.07083e-05		ESS2	-0.365345	4.33789	9.98272	0.00188044	0.0108426				SOX9	1.7647	-2.2928	15.5886	9.44544e-05	0.00103414		NUDT11	1.57826	0.047498	8.88081	0.0033422	0.01927
SH3GLB1	0.296688	7.41845	20.9417	6.47256e-06	7.08472e-05		TMEM248	-0.209475	7.07476	9.98242	0.00188073	0.0108426				RPL19P12	-0.509832	2.36503	15.5871	9.44941e-05	0.00103431		ACP2	0.505362	4.90655	8.88013	0.00334254	0.01927
RP11.432J24.3	-1.33318	-0.385296	20.9366	6.48911e-06	7.10103e-05		SNRNP70	-0.37018	7.60894	9.98183	0.00188129	0.010843				C1QBP	-0.441421	6.80807	15.5858	9.45574e-05	0.00103456		KARS1	-0.309712	7.00441	8.87964	0.00334338	0.01927
TNFRSF12A	1.20133	2.65087	20.9372	6.49078e-06	7.10105e-05		EMX2	-2.37232	0.889779	9.97292	0.00189113	0.010897				MIR4312	-0.81233	-0.775806	15.5857	9.45646e-05	0.00103456		CLCN2	0.545294	2.8715	8.8787	0.00334501	0.0192744
RNF145	0.554882	5.62631	20.935	6.49398e-06	7.10275e-05		LIN7B	-0.628095	1.06817	9.96496	0.00189761	0.0109315				NEK2P4	1.23244	-3.5572	15.5826	9.47112e-05	0.0010359		LOC729950	1.22918	-1.66999	8.87801	0.0033462	0.0192764
CUTC	-0.310383	4.45186	20.9296	6.5115e-06	7.1201e-05		NDUFA12	-0.373613	4.83051	9.96123	0.00190123	0.0109496				LRRC27	-0.636917	3.2238	15.5806	9.48082e-05	0.0010367		OR7D2	-2.01483	0.0632299	8.87628	0.0033494	0.0192899
ELP1	-0.348066	5.4167	20.926	6.52288e-06	7.12784e-05		TAP2	0.380352	6.96013	9.95695	0.0019054	0.0109708				RPS15AP1	-0.433997	6.33193	15.5795	9.48605e-05	0.001037		C6orf89	0.318971	6.67655	8.87474	0.00335187	0.0192992
RP11.1L12.3	-2.58073	-3.79554	20.9256	6.52431e-06	7.12784e-05		MMP26	1.12842	-2.40879	9.95538	0.00190694	0.0109769				DMP1	-2.61264	-3.67663	15.5774	9.49596e-05	0.00103771		B4GALNT3	0.986694	0.544092	8.87288	0.00335512	0.019313
RP11.285G1.14	-1.03811	-2.20915	20.9255	6.52474e-06	7.12784e-05		POM121L2	0.959271	-1.78762	9.94973	0.00191246	0.0110059				P2RY4	-0.812622	-1.50382	15.5771	9.49737e-05	0.00103771		ARL13B	-0.37974	3.64414	8.87103	0.00335832	0.0193248
GPD1L	-0.583238	4.38198	20.9253	6.52521e-06	7.12784e-05		PGAP2	-0.227685	5.18725	9.9448	0.00191729	0.0110298				CREM	0.586173	3.57891	15.5719	9.52248e-05	0.00104019		SPDYE5	-0.478022	3.71396	8.87071	0.00335888	0.0193248
RP1.261D10.2	1.08803	-2.84464	20.9234	6.53157e-06	7.13271e-05		ARL5B	0.506186	5.35151	9.94449	0.0019176	0.0110298				GAPDHP21	1.13206	-2.10068	15.5668	9.54739e-05	0.00104265		LOC100130890	-0.74036	2.23161	8.86999	0.00336013	0.0193271
LINC02965	1.2886	-4.12871	21.3389	6.53298e-06	7.13271e-05		DPY19L1P1	-0.401315	3.6312	9.94367	0.0019184	0.01103				TRMT9B	-1.97047	1.93113	15.5512	9.63082e-05	0.00105116		UGT3A1	1.25267	-1.46772	8.86324	0.0033719	0.0193899
HTT	0.323925	7.19139	20.9218	6.53674e-06	7.135e-05		DHRS4.AS1	-0.265171	4.59867	9.94331	0.00191875	0.01103				PPP4R4	1.51097	-1.50559	15.5497	9.6311e-05	0.00105116		HPCAL4	0.896719	0.23301	8.86214	0.00337383	0.0193961
ENDOD1	0.844557	4.48541	20.9166	6.55551e-06	7.15367e-05		FRAT1	-0.696958	4.75906	9.94303	0.00191908	0.01103				CTD.2547L16.3	-0.527973	0.0734611	15.5493	9.63266e-05	0.00105116		EDN3	-2.22789	-0.404261	8.86149	0.00337554	0.0194003
RP11.473I1.9	0.694601	5.77738	20.9142	6.56127e-06	7.15814e-05		YIF1B	-0.482942	5.31924	9.94198	0.00192006	0.0110328				WDSUB1	-0.326369	3.86404	15.5488	9.63506e-05	0.00105116		ZNF778	0.441343	3.49319	8.86066	0.00337642	0.0194003
YDJC	-0.413647	4.31467	20.9116	6.56958e-06	7.16539e-05		POM121	-0.238576	6.7526	9.93563	0.00192631	0.0110659				GABRA4	-3.60996	0.333632	15.5492	9.64387e-05	0.00105167		SLC25A40	-0.472941	5.95466	8.86026	0.00337712	0.0194003
POLL	-0.322147	4.46841	20.9034	6.59614e-06	7.19253e-05		MRGPRX2	1.0464	-2.19779	9.933	0.0019289	0.011078				AMT	-0.481896	3.97417	15.5468	9.64464e-05	0.00105167		PRL	-3.34667	-0.0480826	8.85934	0.003381	0.0194176
SLC25A19	-0.828826	3.72171	20.8973	6.61602e-06	7.21239e-05		GRWD1	-0.340747	5.28797	9.93101	0.00193087	0.0110865				SPC24	0.892341	2.80143	15.5307	9.72363e-05	0.00106001		LSS	0.502339	5.83645	8.85699	0.00338284	0.0194233
RP11.33O4.1	-0.567845	-0.396085	20.8967	6.61806e-06	7.21278e-05		FBXO32	0.619109	3.35248	9.9292	0.00193267	0.011094				ATRN	-0.400619	6.03926	15.524	9.75706e-05	0.00106339		MAEL	-1.9308	-0.0918821	8.85462	0.00338699	0.019441
RP11.282I1.1	-2.00202	-2.32632	20.8961	6.6202e-06	7.21328e-05		GRK5	0.764349	3.41422	9.92771	0.00193414	0.0110996				FLYWCH1	-0.399003	5.64277	15.5218	9.76755e-05	0.00106426		HDAC1	0.253997	7.11477	8.85425	0.00338764	0.019441
SAYSD1	-0.361767	3.63701	20.8948	6.62425e-06	7.21409e-05		DDX27	-0.199718	6.35983	9.92628	0.00193556	0.0111049				RP4.816N1.6	-0.513747	-0.996298	15.5198	9.77794e-05	0.00106512		TMEM80	-0.443474	4.48868	8.85158	0.00339233	0.0194629
UROD	0.520352	5.84905	20.8948	6.6243e-06	7.21409e-05		P2RX4	-0.423963	5.72727	9.91872	0.00194306	0.0111452				NUP98	0.346679	7.41448	15.5183	9.78509e-05	0.00106563		NOL9	0.199129	6.28709	8.84932	0.00339631	0.0194809
DCDC2	1.51563	-3.44807	20.8937	6.62804e-06	7.21634e-05		LOC100506134	0.57767	0.232623	9.91793	0.00194385	0.0111469				RP11.163E9.2	-0.599617	-0.702813	15.5161	9.79611e-05	0.00106656		APBA2	1.17093	3.42999	8.84898	0.00339822	0.0194847
ANK1	1.66357	5.53525	20.8949	6.63633e-06	7.22354e-05		SMYD3	-0.695719	5.02974	9.91603	0.00194598	0.0111563				RP11.629O1.2	0.594215	1.23357	15.51	9.82632e-05	0.00106936		ST3GAL3	-0.476547	5.13486	8.84761	0.00339932	0.0194847
RP11.131H24.4	1.39321	-4.19088	30.2045	6.6541e-06	7.24092e-05		CD274	0.804576	1.11538	9.91088	0.00195088	0.0111815				RP11.159C21.4	-0.390774	7.47702	15.5094	9.82923e-05	0.00106936		POMGNT2	0.619374	3.41554	8.84714	0.00340015	0.0194847
PIGS	-0.314057	6.39444	20.8853	6.65567e-06	7.24092e-05		ALOX15B	-2.78076	3.0144	9.91133	0.00195201	0.0111852				CACNA1C.AS1	0.98597	1.68764	15.5094	9.82932e-05	0.00106936		BPIFB1	1.41124	-1.74049	8.84698	0.00340043	0.0194847
RP11.168J18.6	0.435898	2.95303	20.8823	6.66523e-06	7.24949e-05		CAGE1	0.614951	-0.456419	9.90916	0.0019526	0.0111857				IDNK	-0.449304	2.81994	15.5087	9.83298e-05	0.00106949		SNORA53	-0.658076	0.865884	8.84579	0.00340253	0.0194918
FFAR2	1.5804	3.5051	20.8835	6.67342e-06	7.25657e-05		PARM1	0.872711	1.8151	9.90822	0.00195354	0.0111883				WNT1	1.33065	-2.09785	15.5066	9.8434e-05	0.00107035		SLC2A5	0.990117	6.15863	8.84284	0.00341034	0.019528
CTA.963H5.5	-0.713887	0.893704	20.8695	6.70774e-06	7.2907e-05		PRDM1	0.657337	4.28171	9.90584	0.00195592	0.0111991				RPS27P27	-1.46174	-4.01576	15.5058	9.84763e-05	0.00107054		TMEM199	-0.286376	4.05397	8.84123	0.00341057	0.019528
LINC01561	1.40268	-4.10254	20.8693	6.7082e-06	7.2907e-05		GRIN2A	0.678665	-0.609632	9.90366	0.00195811	0.0112088				INAFM1	0.610263	2.91096	15.4991	9.88098e-05	0.0010739		NFRKB	0.358617	6.63434	8.84065	0.00341162	0.0195291
GMPPA	-0.493774	4.52989	20.8603	6.73825e-06	7.31999e-05		SYCE1	-1.92325	0.522785	9.89968	0.00196268	0.0112321				TRPM6	1.56548	1.88732	15.4971	9.90009e-05	0.0010757		ZNF510	0.337111	4.98535	8.83954	0.00341356	0.0195353
RPAP3	-0.398284	4.8004	20.8602	6.73856e-06	7.31999e-05		KIR3DL1	1.02071	-0.322575	9.89776	0.00196404	0.011237				RP11.849F2.4	-1.8339	-3.9317	15.4945	9.904e-05	0.00107586		CRB2	-0.746197	3.0495	8.83832	0.00341573	0.0195427
ITFG1	-0.389424	5.29163	20.8591	6.7423e-06	7.32142e-05		PKNOX1	-0.260417	5.49689	9.89675	0.00196505	0.01124				ARFGEF1	0.375062	7.11969	15.4907	9.923e-05	0.00107765		AGRN	-1.40008	6.10828	8.83827	0.00341844	0.0195497
ZNF558	-0.454605	4.08944	20.8588	6.74328e-06	7.32142e-05		PPP4C	-0.364897	6.37649	9.89517	0.00196664	0.0112426				CLPTM1L	0.288809	6.176	15.4894	9.9297e-05	0.0010781		WDR3	0.405967	5.73151	8.83624	0.00341942	0.0195497
FBXL8	-0.55862	1.7195	20.858	6.74578e-06	7.32228e-05		ERP29	-0.382175	7.05047	9.89489	0.00196692	0.0112426				KRTCAP2	-0.750951	2.89043	15.4834	9.95976e-05	0.00108109		UBE2E1	-0.317854	6.66238	8.83617	0.00341954	0.0195497
TFIP11	0.3737	5.51272	20.8566	6.7507e-06	7.32578e-05		SLFN14	0.789122	1.54212	9.89482	0.00196699	0.0112426				IBTK	-0.329866	5.94043	15.4778	9.98817e-05	0.0010839		LOC285762	-2.50077	1.83856	8.83583	0.00342225	0.0195603
SATB2	-1.92567	1.75888	20.8555	6.75943e-06	7.3334e-05		TLR3	0.957387	1.26036	9.89152	0.00197032	0.0112588				OXCT1	0.53109	4.76837	15.4764	9.99566e-05	0.00108444		NOMO2	-0.41325	6.64034	8.83269	0.00342572	0.0195752
NPY5R	-2.30295	-4.01792	20.9098	6.81161e-06	7.38815e-05		PRPF31	-0.286219	5.69234	9.89073	0.00197112	0.0112588				LIN9	0.495624	2.88536	15.4748	0.000100035	0.00108502		TSPAN13	1.05863	4.4476	8.83128	0.00343051	0.0195976
SLX4IP	-0.534793	2.08273	20.834	6.82625e-06	7.40216e-05		POLR2J4	-0.266045	5.29783	9.89002	0.00197184	0.0112588				PDE5A	1.29123	0.382824	15.4711	0.000100226	0.00108682		PCDHA12	1.11657	-2.14464	8.82938	0.00343159	0.0195988
AC011294.3	-2.09013	-4.0613	20.8891	6.88137e-06	7.459e-05		DHODH	-0.2883	4.31008	9.88962	0.00197224	0.0112588				RP11.96B2.1	1.46208	-3.42068	15.4699	0.000100287	0.0010872		SFXN2	0.507647	4.31371	8.82756	0.00343483	0.0196067
AC074138.3	-0.670461	0.982094	20.8175	6.88242e-06	7.459e-05		LMCD1	1.01631	-0.320632	9.88955	0.00197232	0.0112588				LINC02909	-2.87425	-2.93905	15.4648	0.000100558	0.00108987		CCDC110	0.993494	-1.62172	8.82721	0.00343546	0.0196067
CDK11A	0.622196	3.24723	20.817	6.88387e-06	7.459e-05		COPS9	-0.412184	3.80038	9.88886	0.00197301	0.0112599				RP11.789C2.1	1.49149	-4.18722	25.1593	0.000100631	0.00109038		TNC	1.14396	3.72101	8.82779	0.00343602	0.0196067
SYN1	1.39242	1.24186	20.8113	6.90603e-06	7.48112e-05		SCARNA21	0.746817	0.0995704	9.88604	0.00197586	0.0112733				OR4A47	0.99743	-4.23563	21.9364	0.000100734	0.00109068		ZDHHC7	-0.526893	6.59218	8.82667	0.00343642	0.0196067
TRIM4	-0.479679	4.82657	20.7978	6.94972e-06	7.52656e-05		EEF2KMT	-0.436881	2.02072	9.88233	0.00197962	0.011292				HYDIN2	1.24797	-4.23206	27.6776	0.000100734	0.00109068		LYVE1	1.65572	1.48669	8.8249	0.00344116	0.0196275
TMEM235	1.48497	-4.19951	34.0188	6.96866e-06	7.54517e-05		PDGFB	0.665807	1.04955	9.88065	0.00198132	0.0112974				AC002383.2	1.20976	-4.23733	28.2057	0.000100734	0.00109068		SERPINB1	-0.547295	8.97738	8.82365	0.0034418	0.0196275
KIAA1109	0.394902	7.56461	20.7912	6.9724e-06	7.54732e-05		COPS5	-0.249205	5.60673	9.88041	0.00198157	0.0112974				ZFP2	-1.08114	0.35379	15.4533	0.000101135	0.00109475		MAGEF1	-0.624974	4.04758	8.821	0.00344654	0.0196488
HS3ST1	1.62698	0.413499	20.7903	6.97997e-06	7.55362e-05		MRPL23	-0.46242	4.67804	9.87618	0.00198587	0.0113187				RPL6P27	-0.364461	8.20643	15.4499	0.000101307	0.00109633		DSCAM	0.852067	-0.642163	8.82048	0.00344747	0.0196488
KIAA2013	-0.447679	5.6692	20.7848	6.99429e-06	7.56684e-05		FIBIN	1.07203	-1.94291	9.87576	0.0019863	0.0113187				RPL38	-0.36139	8.64527	15.444	0.000101612	0.00109935		PCDHA13	1.06244	-1.95226	8.82009	0.00344815	0.0196488
JADE2	-0.559245	6.27965	20.7844	6.99571e-06	7.56684e-05		ZNF212	-0.313817	4.36769	9.87508	0.00198699	0.0113198				NEK11	-0.934821	2.00647	15.4431	0.000101658	0.00109957		IFT43	-0.4771	2.43886	8.81791	0.00345205	0.0196661
TRIM44	-0.404062	6.15266	20.7833	6.99951e-06	7.56905e-05		FRRS1L	0.910316	-1.17871	9.87304	0.00198907	0.0113288				RP11.166D19.1	-3.60879	0.718017	15.4333	0.000102283	0.00110606		CKB	1.24318	3.40924	8.81822	0.00345322	0.0196678
TTC5	-0.489613	4.27601	20.7826	7.00214e-06	7.56998e-05		PLCB1	0.621862	5.51099	9.87272	0.00198987	0.0113298				RP4.798P15.3	-1.40154	-0.949653	15.4302	0.000102326	0.00110624		SOCS3	1.00927	6.14171	8.81767	0.00345511	0.0196737
FDXACB1	-0.668641	0.436789	20.7756	7.02641e-06	7.59431e-05		NBEA	0.976934	3.28487	9.8719	0.00199071	0.0113298				RPL34	-0.458833	7.51931	15.4246	0.000102616	0.0011091		TSPAN3	-0.285029	7.01076	8.81459	0.003458	0.0196847
RP11.585F1.8	-1.62076	-4.14681	20.8414	7.04446e-06	7.61191e-05		FIBP	-0.387437	5.5737	9.87138	0.00199076	0.0113298				IGLV5.48	1.34246	-3.46014	15.4189	0.000102914	0.00111204		DCUN1D3	-0.690415	3.77347	8.81385	0.00345934	0.0196847
MIR635	0.960225	-2.28068	20.7694	7.04781e-06	7.61362e-05		JAKMIP1	0.744342	0.737072	9.87032	0.00199184	0.0113307				TAPBPL	-0.455947	5.11959	15.4167	0.000103031	0.00111302		CDH24	-1.10317	3.55701	8.81367	0.00345967	0.0196847
RP11.122G18.5	-0.648923	1.98708	20.7673	7.05533e-06	7.61982e-05		RPS20	-0.465241	9.33035	9.87025	0.00199192	0.0113307				RP11.279N8.1	1.35813	-3.91483	15.4149	0.000103122	0.00111373		TIGAR	-0.814054	4.41911	8.81103	0.0034644	0.0197067
SYT5	1.67467	-2.17461	20.7656	7.06115e-06	7.6242e-05		RPL12	-0.458974	7.86059	9.86722	0.00199501	0.0113454				AP001422.3	1.16298	-3.0237	15.412	0.000103276	0.00111511		MIR155HG	-1.21438	3.55977	8.80625	0.00347362	0.0197542
FTLP14	1.49997	-3.88252	20.7601	7.08022e-06	7.64172e-05		NACC1	-0.347999	6.39782	9.86632	0.00199593	0.0113469				MALL	1.37968	-2.89501	15.402	0.000103802	0.0011205		DYNC1I1	1.17268	-0.319538	8.80397	0.0034771	0.019769
SNORA54	0.938171	-1.57104	20.7599	7.08093e-06	7.64172e-05		HERC5	0.707805	4.50174	9.86635	0.00199627	0.0113469				HSCB	-0.401145	2.61812	15.4005	0.000103882	0.00112109		CDK8	0.251162	4.18026	8.80102	0.00348242	0.0197897
TUBB3.1	1.35134	-2.28325	20.7586	7.08576e-06	7.64502e-05		UQCRC2	-0.254188	7.32533	9.86492	0.00199737	0.0113503				RMND5A	0.302376	6.65426	15.3959	0.000104122	0.00112337		GJA3	-2.31703	1.51325	8.80182	0.00348248	0.0197897
FNTAP1	-0.527098	-0.513669	20.7561	7.09426e-06	7.64868e-05		SLC22A16	-0.588029	5.1224	9.86403	0.00199827	0.0113526				MIRLET7E	1.26401	-4.14356	17.6144	0.000104172	0.00112337		AVEN	-0.503167	3.68162	8.80012	0.00348404	0.0197936
AC093838.4	0.521725	5.15974	20.7557	7.0957e-06	7.64868e-05		CAMKK1	-0.642538	4.37493	9.86191	0.00200044	0.0113621				AC072061.2	1.30121	-4.15654	19.6744	0.000104172	0.00112337		CKM	-1.0175	1.73137	8.79926	0.00348561	0.0197975
HCAR2	1.22326	3.90903	20.7582	7.09683e-06	7.64868e-05		COL5A2	0.640762	1.19527	9.85917	0.00200326	0.0113752				ZNF695	0.954715	0.148968	15.3909	0.000104387	0.00112541		TMTC4	-0.328444	5.1917	8.78983	0.0035027	0.0198896
DDX56	-0.347525	5.24893	20.7554	7.09684e-06	7.64868e-05		ZNF707	-0.395223	3.65406	9.85552	0.00200701	0.0113937				AC099684.1	1.16143	-4.26189	44.6862	0.000104485	0.00112591		MIR3128	-0.954009	-0.689734	8.78791	0.00350618	0.0199044
SLC17A9	-0.789232	6.62664	20.7551	7.09905e-06	7.64868e-05		F2RL1	1.33156	3.61269	9.8555	0.00200863	0.0114				RP4.781L3.1	1.36317	-4.26225	57.3387	0.000104485	0.00112591		ABHD12	-0.41698	5.28723	8.78657	0.00350863	0.0199133
FABP5P10	1.4964	-3.67792	20.7545	7.09983e-06	7.64868e-05		NPRL2	-0.319046	4.8923	9.85205	0.00201058	0.0114072				EEF1A1P19	-0.526294	5.89755	15.3818	0.000104871	0.00112978		TOP2B	-0.368539	8.78648	8.78542	0.00351071	0.0199201
STPG1	-0.745852	2.34851	20.7499	7.11615e-06	7.66435e-05		SNORD12	-0.536411	2.0422	9.85138	0.00201127	0.0114072				ELMOD3	-0.357172	4.24584	15.3751	0.000105229	0.00113332		SPINT2	0.908151	5.9223	8.78583	0.0035124	0.0199247
RP11.213G2.3	-0.597749	2.69192	20.7478	7.12367e-06	7.67052e-05		SHISA7	0.959031	1.72667	9.85125	0.00201141	0.0114072				LRRC63	-1.02278	1.55305	15.3747	0.000105252	0.00113332		GHDC	-0.501749	5.49541	8.77924	0.00352198	0.0199741
ETNK2	1.2078	0.206022	20.7449	7.13364e-06	7.67933e-05		TMEM205	-0.544863	5.27351	9.84865	0.00201408	0.0114162				ZNF849P	1.02143	-2.39522	15.3722	0.000105384	0.00113446		GFI1	-0.99088	7.02262	8.77797	0.00352645	0.0199944
ALG6	-0.481563	3.43464	20.7407	7.14871e-06	7.69362e-05		SOD2	0.592123	6.59865	9.8488	0.00201441	0.0114162				GAS5	-0.495564	6.58667	15.3655	0.000105741	0.00113802		CELA2A	1.16167	-1.5141	8.77442	0.00353081	0.0200141
APRT	-0.358611	5.96072	20.735	7.16861e-06	7.71311e-05		DAAM1	0.510393	4.76111	9.84778	0.00201499	0.0114162				TMBIM4	-0.335753	3.18071	15.3635	0.000105849	0.00113889		CRYBG2	0.888311	0.639577	8.7679	0.00354277	0.0200763
CMTR2	-0.685385	4.61729	20.7284	7.1922e-06	7.73656e-05		ANKMY2	-0.308409	5.16961	9.84776	0.00201501	0.0114162				WDR81	-0.417577	6.22504	15.3558	0.000106267	0.00114311		COX5A	-0.451262	6.06812	8.76747	0.00354356	0.0200763
RP11.326C3.12	1.28338	-0.434906	20.7277	7.19472e-06	7.73733e-05		LAG3	1.06674	2.17363	9.84045	0.00202263	0.0114565				PTPN12	0.430697	7.09925	15.3537	0.000106379	0.00114388		SMARCC1	-0.331745	8.1494	8.76648	0.00354538	0.0200816
EBNA1BP2	-0.484781	5.06025	20.7247	7.20517e-06	7.74664e-05		GFM2	-0.214673	5.55917	9.83768	0.00202544	0.0114696				PRDX5	0.414845	6.88163	15.3534	0.000106392	0.00114388		USP42	-0.316402	5.37324	8.76569	0.00354682	0.0200848
GRHL1	1.23476	-0.157395	20.719	7.22568e-06	7.76675e-05		PODN	0.838526	0.594372	9.83528	0.00202793	0.0114808				FOXO3	0.524939	6.55536	15.3519	0.000106473	0.00114446		PRKCI	-0.374585	5.20637	8.76445	0.00354911	0.0200927
HGS	0.293456	6.81255	20.717	7.23295e-06	7.77262e-05		EDN1	0.647076	-0.450672	9.83453	0.00202872	0.0114824				HNRNPA1P39	-0.631877	2.10326	15.3467	0.000106756	0.00114721		SYCE2	-0.495962	2.7285	8.76369	0.00355051	0.0200934
OCIAD1	-0.259062	6.42601	20.7148	7.24058e-06	7.77888e-05		DGCR2	-0.291531	6.71595	9.83333	0.00202997	0.0114866				IGHV3.66	1.41409	-0.0596049	15.3437	0.000106941	0.00114891		WASHC5	0.312977	6.66497	8.76342	0.00355101	0.0200934
AC104695.4	1.51532	-4.16199	29.4792	7.2525e-06	7.78974e-05		SRGN	-1.16393	11.3091	9.83342	0.00203131	0.0114913				UPP2	-2.31447	-0.967247	15.3424	0.000107033	0.00114962		TREH	1.0397	-1.72472	8.76084	0.00355577	0.0201153
RBFA	-0.522953	3.97252	20.7107	7.25528e-06	7.79078e-05		AMPH	-1.03944	2.7254	9.83103	0.00203236	0.0114944				IL9RP3	-0.761493	0.0111833	15.3395	0.000107148	0.00115056		EIF2D	-0.304988	6.21314	8.7566	0.00356361	0.0201502
MED18	-0.571037	2.60793	20.7064	7.27067e-06	7.80535e-05		FRYL	0.277399	7.72536	9.8305	0.00203291	0.0114946				RP11.369K16.1	-1.52556	-1.28067	15.3327	0.000107519	0.00115426		GTF2H1	0.3011	5.85055	8.75654	0.00356371	0.0201502
USP8	0.365879	6.15661	20.7004	7.29251e-06	7.82616e-05		PLXNA3	-0.762906	6.0551	9.82921	0.00203515	0.0115018				RP13.631K18.2	1.3281	-3.91781	15.3321	0.000107553	0.00115433		GRSF1	-0.248192	6.73328	8.75512	0.00356633	0.02016
TPRKBP2	1.03594	-1.80119	20.7001	7.29369e-06	7.82616e-05		CCDC106	-0.624853	3.54518	9.82832	0.00203519	0.0115018				RAD54L	0.849853	3.08471	15.3296	0.000107687	0.00115549		LOC399715	0.671635	1.9368	8.75286	0.00357051	0.0201786
RP5.867C24.1	0.949926	-0.114365	20.6954	7.31035e-06	7.84208e-05		PADI3	-2.68616	1.58274	9.82581	0.00203942	0.0115228				KLHL17	0.616926	3.01354	15.3228	0.00010806	0.00115919		HEATR4	-0.461806	2.54719	8.75047	0.00357496	0.0201962
LINC01096	-3.35975	-2.84179	20.6952	7.31365e-06	7.84366e-05		ANKRD31	0.871589	-0.316546	9.82145	0.00204237	0.0115342				SLC2A13	-0.850011	2.7774	15.3178	0.000108335	0.00116186		UGT1A9	-1.831	-2.53662	8.77657	0.00357542	0.0201962
ECSIT	-0.367143	4.37655	20.6935	7.31754e-06	7.84588e-05		ACADS	-0.449942	4.29737	9.82136	0.00204246	0.0115342				NTNG1	1.55397	-2.85836	15.3057	0.000109004	0.00116874		C16orf54	-0.586602	6.95651	8.74877	0.00357812	0.0202064
ELP6	-0.450492	3.76186	20.6925	7.32106e-06	7.84769e-05		NR1D2	0.446709	5.2491	9.82042	0.00204345	0.0115369				RP11.112N23.1	-1.11096	-3.10325	15.2984	0.000109411	0.00117281		TNFAIP8L1	0.371974	5.01704	8.745	0.00358511	0.0202373
RSF1.IT2	0.976023	-0.659304	20.6881	7.33684e-06	7.86265e-05		PMS2	-0.239382	4.5698	9.81894	0.00204499	0.0115428				PSG4	1.36648	-4.00344	15.2969	0.000109494	0.00117342		TUSC7	1.48083	-1.82584	8.74486	0.00358537	0.0202373
TDH	1.06841	-2.21745	20.6846	7.34967e-06	7.87444e-05		ATXN2	-0.169258	6.96465	9.81825	0.00204572	0.011544				TRIP13	0.694244	3.12969	15.2936	0.000109678	0.00117509		EID1	-0.341675	6.74328	8.74337	0.00358814	0.0202479
TPD52L1	1.6469	-1.87238	20.6835	7.35349e-06	7.87656e-05		NDUFS8	-0.542003	5.06714	9.81718	0.00204685	0.0115475				CKS2	0.603386	4.34557	15.2914	0.000109801	0.00117611		ZNRF3	0.647987	2.97219	8.73944	0.00359547	0.0202842
ELFN2	1.39138	-0.933653	20.6829	7.35588e-06	7.87716e-05		OR14I1	1.06986	-2.43167	9.81545	0.00204866	0.0115528				VSIG2	1.42635	-2.73847	15.2897	0.000109894	0.00117682		CALD1	1.21638	2.24673	8.73709	0.00360018	0.0202972
KCNQ1DN	1.48482	-3.89005	20.6811	7.36233e-06	7.88088e-05		VPS4B	-0.230969	6.31213	9.8153	0.00204881	0.0115528				PPP1R3F.2	-0.579466	1.9867	15.2833	0.000110249	0.00118033		SFTA1P	1.23021	-2.57593	10.8291	0.00360046	0.0202972
CTAG2	2.31034	-1.53786	20.6834	7.36452e-06	7.88088e-05		TBC1D29P	-1.20326	-0.00766583	9.81443	0.00204973	0.0115548				SIGLEC15	-1.14414	1.89874	15.2823	0.000110306	0.00118039		IQCF6	1.24715	-2.57406	10.8896	0.00360046	0.0202972
MPHOSPH8	-0.458615	5.87031	20.6804	7.36492e-06	7.88088e-05		SQSTM1	-0.475303	7.44666	9.81399	0.00205019	0.0115548				IL31	1.29263	-4.23751	33.5122	0.00011031	0.00118039		HBG1	2.03166	5.06505	8.7353	0.00360591	0.0203206
DENND3	0.501267	7.97041	20.6799	7.36668e-06	7.88088e-05		LOC153684	-0.43547	4.64732	9.81328	0.00205094	0.0115562				MIR4519	-0.414034	1.75816	15.2799	0.000110444	0.00118154		CYBA	-0.755056	7.89123	8.73386	0.0036064	0.0203206
ZSWIM8	0.338415	6.99498	20.679	7.36985e-06	7.88231e-05		CCDC70	1.10901	-1.9255	9.80999	0.00205441	0.0115729				IGHV2.26	1.39211	-0.858932	15.2715	0.000110913	0.00118601		FAM167B	0.88897	-0.673123	8.73234	0.00360875	0.0203287
ITSN2	0.327716	7.40634	20.6785	7.3719e-06	7.88254e-05		SDHAF3	-0.378551	3.69995	9.80847	0.00205601	0.011579				CKS1B	0.564766	2.28451	15.2714	0.000110918	0.00118601		CCT6P1	-0.333018	3.90113	8.73038	0.00361242	0.0203443
BCL2A1	1.20631	6.29548	20.6729	7.40551e-06	7.91475e-05		MCF2L	1.01468	2.65855	9.80799	0.00205668	0.0115799				AC004980.7	-0.371261	2.12673	15.2595	0.000111595	0.00119295		LNPEP	-0.487813	6.3247	8.72809	0.00361672	0.0203583
ALPI	-1.96449	-4.08769	20.7395	7.4057e-06	7.91475e-05		FNIP1	0.296039	6.7237	9.80719	0.00205736	0.0115808				CAHM	-0.599765	1.09241	15.2554	0.000111826	0.00119512		ROBO3	1.11501	4.57105	8.7293	0.00361716	0.0203583
CWF19L1	0.391997	5.25889	20.6649	7.42147e-06	7.92964e-05		CCN1	0.646801	0.192639	9.80533	0.00205932	0.0115861				RPL10	-0.39332	8.96636	15.2548	0.000111861	0.00119521		GNL2	0.23932	6.06404	8.72762	0.0036176	0.0203583
ANXA8L1.1	-3.26474	-0.216114	20.666	7.4274e-06	7.934e-05		HSPA8	-0.385948	10.2471	9.80477	0.00205991	0.0115861				RP11.231C14.5	-1.56031	-3.27793	15.2533	0.000111943	0.00119578		FGD5.AS1	-0.27567	7.17482	8.7224	0.00362743	0.0204086
DNAJB14	0.369835	5.65172	20.6619	7.43278e-06	7.93778e-05		TMEM47	0.995726	-0.82518	9.80412	0.0020606	0.0115861				VIM	-0.671126	11.7816	15.2447	0.000112462	0.00120081		RSAD1	-0.319239	5.34884	8.72072	0.00363059	0.0204213
ALG1L15P	-0.639368	-0.127869	20.6609	7.43614e-06	7.93939e-05		FLJ46300	0.924453	-1.05435	9.80406	0.00206067	0.0115861				PCDHB2	1.93646	-0.366087	15.2459	0.000112469	0.00120081		MGC16025	-0.79075	2.09048	8.72005	0.00363186	0.0204233
IFI27	1.73629	2.00747	20.6634	7.43808e-06	7.93949e-05		FAM86C1P	-0.388719	2.9874	9.80376	0.00206098	0.0115861				RP11.242D8.1	-0.63449	2.23839	15.2408	0.000112659	0.00120213		RPL23A	-0.520784	6.98929	8.71512	0.00364115	0.0204705
AC025627.9	-2.33278	0.425248	20.6587	7.44975e-06	7.94998e-05		LOC100507387	0.997687	-0.965351	9.80339	0.00206137	0.0115861				ITPRIPL1	0.691466	2.34557	15.2407	0.000112663	0.00120213		PDCD2	-0.239027	6.0375	8.71098	0.00364899	0.0205095
LMX1B	-3.95841	0.384501	20.6566	7.46507e-06	7.96267e-05		ADSS2	-0.269872	6.50479	9.8017	0.00206316	0.0115905				PLA2G4C	1.12956	0.840118	15.2405	0.000112677	0.00120213		RASGRF1	-1.31451	1.4274	8.70871	0.0036533	0.0205286
DHX8	0.320691	6.22755	20.653	7.46535e-06	7.96267e-05		COPS3	-0.290662	6.37456	9.80143	0.00206345	0.0115905				RP11.686D22.7	-0.923274	1.05748	15.2361	0.00011293	0.00120453		LOC100128252	1.20721	3.2679	8.7064	0.00365906	0.0205559
CBX1	-0.667723	5.31045	20.6507	7.47386e-06	7.96977e-05		SLC49A4	0.488914	4.38888	9.8012	0.00206369	0.0115905				ST3GAL3	-0.751641	4.46444	15.2352	0.000112978	0.00120474		KLHL8	-0.505725	5.4848	8.70457	0.00366116	0.0205626
AC061961.2	1.601	-4.01095	20.6495	7.4782e-06	7.97243e-05		ADGRA1	0.735148	-0.844438	9.79931	0.00206569	0.0115989				AP001044.2	1.35487	-3.1106	15.2346	0.000113014	0.00120483		BTBD9	-0.262488	5.28603	8.70273	0.00366467	0.0205686
RP11.315O6.1	-0.807167	-0.936499	20.6465	7.48945e-06	7.98243e-05		LOC157627	0.86599	-1.36857	9.7936	0.00207175	0.0116301				AC005013.5	1.0906	-4.25103	33.1538	0.000113133	0.0012058		PPP1R21	-0.270684	6.05542	8.70265	0.00366481	0.0205686
SEC16A	0.311202	7.41378	20.6457	7.49255e-06	7.98376e-05		CCNJL	1.02773	0.673146	9.78719	0.00207857	0.0116621				LRP5	0.816086	4.70697	15.2241	0.000113668	0.0012112		SEC14L5	0.91283	-0.101998	8.70258	0.00366495	0.0205686
RP11.686D22.3	-1.22344	-0.974342	20.6385	7.51913e-06	8.0101e-05		TRIOBP	-0.326425	7.16501	9.78707	0.0020787	0.0116621				MED4	0.250617	5.52756	15.2186	0.000113937	0.00121377		CDH22	-0.749307	-0.523958	8.70132	0.00366735	0.0205769
SNORD112.20	1.25827	-4.14082	21.0603	7.52284e-06	8.01206e-05		RFPL4B	1.12504	-2.36701	9.78661	0.00207919	0.0116621				RP11.75C9.1	1.56034	-3.21155	15.1987	0.000115095	0.0012258		LOC100132163	-0.568761	1.58311	8.69979	0.00367027	0.0205882
AL590560.1	0.903476	0.989316	20.6302	7.5502e-06	8.03921e-05		TGIF2LX	1.24266	-2.59334	15.7784	0.00207951	0.0116621				RP11.815M8.1	-2.18696	-2.12003	15.1973	0.000115178	0.00122638		CSTB	0.639526	5.41185	8.69662	0.00367641	0.0206176
CLBA1	-0.978023	2.02817	20.6293	7.55339e-06	8.04011e-05		SYN2	0.921302	1.30828	9.78465	0.00208128	0.0116691				ATP11C	0.314877	4.93848	15.1915	0.000115518	0.0012297		LINC00313	1.17428	-2.06372	8.69568	0.0036781	0.0206219
HMGB3P16	1.44629	-4.23776	50.2751	7.55478e-06	8.04011e-05		DKK4	0.942458	-1.73339	9.78403	0.00208194	0.0116699				NPM1P33	-0.876344	-2.45407	15.1894	0.000115639	0.00123068		LATS1	0.317284	6.2083	8.69195	0.00368524	0.0206569
OPTN	0.999094	5.10483	20.6302	7.55925e-06	8.04026e-05		AMIGO2	0.827903	2.23579	9.7766	0.00208989	0.0117116				RP11.191A15.2	-1.90741	-3.78447	15.1831	0.000116012	0.00123434		SLC44A1	-1.25901	7.51737	8.68887	0.00369387	0.0206989
EEA1	-0.618397	5.53982	20.6277	7.5593e-06	8.04026e-05		SNAPC2	-0.51851	3.62745	9.77197	0.00209487	0.0117366				MRPL42P4	-1.53624	-4.15964	19.1798	0.000116045	0.00123439		CDC14C	1.07151	-0.509221	8.68709	0.00369456	0.0206989
CCT5	-0.508201	7.18013	20.6274	7.56053e-06	8.04026e-05		ELMOD3	-0.352082	5.06427	9.76775	0.00209941	0.0117591				RP11.314N14.1	1.59749	-3.52634	15.1806	0.000116158	0.00123529		LOC400550	-3.27719	0.601451	8.68761	0.00369623	0.0206993
GIT1	-0.356773	6.47039	20.6259	7.56617e-06	8.04427e-05		ATG4B	-0.315048	6.31787	9.76303	0.00210449	0.0117846				WI2.80269A6.1	-1.47578	-3.63741	15.1748	0.0001165	0.00123862		VPS36	-0.281459	6.99939	8.68609	0.00369647	0.0206993
MFF	0.214649	5.82976	20.6191	7.59164e-06	8.06935e-05		NR3C2	0.691604	1.93957	9.76129	0.00210637	0.0117922				DHRS4	-0.426062	4.06795	15.1707	0.000116746	0.00124093		CCRL2	0.714943	3.06219	8.68317	0.00370208	0.0207243
C5orf58	1.29674	-3.48635	20.6171	7.59898e-06	8.07516e-05		LOC650368	-0.953649	-0.641627	9.75794	0.00211	0.0118092				RP4.539M6.20	1.29364	-3.98448	15.1673	0.000116946	0.00124274		TRABD2A	0.892951	2.07366	8.68282	0.00370276	0.0207243
CTB.193M12.3	0.881356	-1.53692	20.6156	7.60488e-06	8.07929e-05		DTX3	1.07607	2.61293	9.7579	0.00211044	0.0118092				RP11.524O24.2	-1.09789	-2.47173	15.1647	0.000117104	0.00124412		SLC35C2	-0.482992	6.48973	8.6816	0.00370511	0.0207323
ETV3L	1.31145	-3.23317	20.6151	7.60662e-06	8.07929e-05		IFT22	-0.577997	2.69525	9.75537	0.00211279	0.0118194				WIPI2	0.309192	6.4608	15.1624	0.000117239	0.00124525		AP3M2	0.414211	4.4228	8.68101	0.00370624	0.0207335
QDPR	-0.487252	4.30602	20.6114	7.62055e-06	8.09209e-05		TUT7	0.405331	6.70663	9.7539	0.00211438	0.0118239				RPL39P3	-0.462714	8.03028	15.1614	0.000117295	0.00124536		XIRP2	1.3547	1.07595	8.68044	0.00370756	0.0207347
AC108676.1	-2.17066	-2.48782	20.6077	7.63452e-06	8.10292e-05		PIK3CB	-0.4615	7.11176	9.75366	0.00211464	0.0118239				MED6	0.37526	3.53778	15.1612	0.000117308	0.00124536		ST14	1.26513	4.55875	8.68117	0.00370867	0.0207347
AC012370.2	1.35675	-2.88742	20.6073	7.63606e-06	8.10292e-05		CNMD	0.741227	-0.921942	9.75224	0.00211619	0.0118297				R3HDM4	0.443217	7.21834	15.1603	0.000117363	0.00124564		MDGA1	-1.61633	4.4661	8.68048	0.00371001	0.0207347
RP11.197M22.2	0.7074	-0.860671	20.6071	7.63695e-06	8.10292e-05		MIR3941	1.30311	-2.62397	18.3884	0.00211752	0.0118342				RP11.867G2.5	-1.56543	-2.60803	15.1551	0.000117673	0.00124862		EPYC	-3.84816	-0.411605	8.68042	0.00371012	0.0207347
SPAG4	0.81956	1.18079	20.6067	7.63829e-06	8.10292e-05		HSD17B12	-0.333278	6.25749	9.74864	0.00212009	0.0118452				DND1	-0.479032	-0.0785488	15.1523	0.000117841	0.00125		CBLIF	0.869953	-1.0113	8.67848	0.0037111	0.0207351
RP11.556I14.2	1.44333	-3.94933	20.6048	7.64541e-06	8.10847e-05		P2RY12	1.13799	0.908231	9.74775	0.00212106	0.0118452				RP11.258C19.7	-0.726014	2.33345	15.1517	0.000117878	0.00125		SCARNA9	-0.95659	4.65923	8.67624	0.00371634	0.0207566
SENP8	-1.14952	-0.367582	20.6022	7.65542e-06	8.11616e-05		NKX2.3	-2.37172	3.30952	9.74899	0.00212137	0.0118452				NOP53	-0.44746	8.78607	15.1511	0.000117917	0.00125		STAP2	0.991041	0.739858	8.67555	0.00371677	0.0207566
RBM10	-0.258374	6.41486	20.6019	7.65643e-06	8.11616e-05		DRG2	-0.29846	5.28351	9.74727	0.00212159	0.0118452				NAT9	-0.343968	4.60785	15.151	0.000117919	0.00125		ZNF749	0.506898	3.5953	8.67497	0.0037179	0.0207577
ZSCAN20	-0.748699	1.274	20.5967	7.67607e-06	8.13496e-05		LOC100507629	1.03048	-2.15599	9.74669	0.00212222	0.0118458				C5orf47	1.32691	-3.46432	15.1476	0.000118124	0.00125186		CYP21A2	0.800126	-1.34223	8.67386	0.00372004	0.0207645
RP11.319E16.2	-1.65995	-4.14022	20.924	7.68116e-06	8.13635e-05		PHKG1	-0.3944	3.23041	9.74565	0.00212335	0.0118492				CCDC184	1.19237	-2.54687	15.1446	0.000118305	0.00125347		PENK	-3.24648	0.000121087	8.67393	0.0037223	0.0207721
RP11.1180F24.1	-1.66542	-4.13927	23.3715	7.68116e-06	8.13635e-05		TMEM135	0.301285	5.04876	9.74253	0.00212675	0.0118653				RP11.327F22.2	-0.685287	1.27006	15.1365	0.000118794	0.00125833		WNT5A	0.969919	-0.888192	8.67005	0.0037274	0.0207954
TMEM168	-0.435881	4.24096	20.5914	7.69621e-06	8.15022e-05		GOLGA8EP	-0.828913	0.554743	9.7411	0.00212832	0.0118711				RP11.16L9.2	-3.07399	-1.39305	15.134	0.000119028	0.00126051		IFT88	-0.396879	3.92233	8.66918	0.00372909	0.0207997
TTLL5	-0.418432	5.25921	20.591	7.69804e-06	8.15022e-05		KIF13B	0.409215	6.03681	9.73818	0.00213151	0.0118845				ZNRD2.DT	-0.570614	0.0895104	15.1307	0.000119141	0.00126139		ZSWIM5	0.838442	1.4779	8.6674	0.00373253	0.0208138
RBM39	0.400923	8.83391	20.5866	7.71462e-06	8.16576e-05		LINC02913	1.13378	-0.583495	9.73794	0.00213177	0.0118845				CLEC11A	-1.53236	7.83551	15.1308	0.000119271	0.00126246		TYRP1	1.13722	-2.12493	8.66606	0.00373514	0.0208232
NT5DC1	-0.566617	4.51007	20.5793	7.74257e-06	8.19333e-05		NEFM	0.839916	-1.07724	9.73701	0.00213279	0.0118873				RP11.631N16.2	-0.577182	-0.453673	15.1186	0.00011988	0.0012686		PCDHGC3	-1.59775	2.8519	8.6661	0.00373614	0.0208236
PIN4	-0.503647	3.057	20.5748	7.76e-06	8.20976e-05		CMTM3	-0.362361	6.44737	9.73601	0.00213388	0.0118904				CTD.2218G20.2	1.10724	-4.18153	16.4256	0.000120072	0.00126994		RAD54L2	-0.30157	5.94981	8.66418	0.0037388	0.0208333
GCDH	-0.493617	4.44604	20.5664	7.79229e-06	8.24189e-05		FLRT2	0.936342	-0.251215	9.73431	0.00213575	0.0118979				RP11.473E2.4	1.40604	-4.16931	22.0257	0.000120072	0.00126994		XRRA1	0.503069	4.4786	8.66252	0.00374201	0.0208461
SLC7A6	-0.555018	6.12778	20.5588	7.82169e-06	8.27095e-05		GOLGA8A	-1.1054	7.14808	9.73484	0.00213684	0.011901				NAGPA	-0.453889	4.57793	15.1151	0.000120096	0.00126994		LOC100329135	1.09881	-1.03483	8.65713	0.00375252	0.0208995
INTS9	-0.418043	4.05157	20.5565	7.83051e-06	8.27824e-05		SRP68	-0.184804	6.30773	9.73227	0.00213798	0.0119045				RP11.883A18.3	-2.55672	-0.543233	15.1086	0.000120568	0.00127454		SPDEF	0.928117	-1.4451	8.65587	0.00375496	0.020908
TM7SF3	-0.793235	7.1278	20.5543	7.84118e-06	8.28748e-05		TOB2	-0.304135	6.63773	9.72641	0.00214443	0.0119367				COX4I1	-0.418239	7.90034	15.107	0.00012059	0.00127454		DIPK2B	0.942946	-0.36774	8.65101	0.00376447	0.0209558
MMP24OS	0.452826	5.28534	20.5524	7.84618e-06	8.29073e-05		MON1B	-0.29439	6.3472	9.72604	0.00214483	0.0119367				ASF1B	0.803902	4.12278	15.105	0.00012074	0.00127581		SNORD69	-0.697578	0.317347	8.65044	0.00376558	0.0209568
PRMT9	0.456228	3.90075	20.5437	7.88016e-06	8.32459e-05		NDUFA1	-0.402185	5.3111	9.72536	0.00214558	0.011938				TMEM198	1.12317	-1.63368	15.1037	0.000120793	0.00127606		HHLA3	0.545046	2.17156	8.64659	0.00377313	0.0209936
EID2B	-0.494736	1.32829	20.541	7.89061e-06	8.33326e-05		CAPN14	0.805107	1.44421	9.72354	0.00214759	0.011944				RP11.274B21.8	1.04337	-2.01935	15.1029	0.00012084	0.00127624		SLC22A11	1.18508	-0.791231	8.64311	0.00377995	0.0210221
FMR1.IT1	0.77175	-0.440796	20.5406	7.89224e-06	8.33326e-05		RASA2	0.384619	5.30196	9.72343	0.00214771	0.011944				NKAIN2	2.00479	0.537747	15.1035	0.000120927	0.00127684		ZNF135	1.29604	3.54563	8.64427	0.0037801	0.0210221
RP11.844P9.3	-0.510498	0.922891	20.5302	7.93301e-06	8.37263e-05		LRRTM2	0.604652	2.19377	9.72145	0.0021499	0.0119532				CSPG4	-3.03395	3.35065	15.1029	0.000120974	0.00127695		CD44	-0.697695	9.97138	8.6378	0.00379039	0.0210742
RNU6ATAC18P	1.43133	-2.37932	20.5301	7.93342e-06	8.37263e-05		PABPC4	-0.312621	7.90743	9.71966	0.00215187	0.011959				IGKV1.32	1.68566	-1.05827	15.1014	0.000120996	0.00127695		DHTKD1	-0.4782	6.35397	8.6315	0.00380284	0.0211382
OR1AC1P	1.42052	-4.06681	20.527	7.94537e-06	8.38319e-05		USE1	-0.363521	4.33363	9.71954	0.002152	0.011959				RPS2	-0.420397	9.56399	15.0983	0.000121121	0.00127795		DYNC2LI1	-0.571098	3.62829	8.62936	0.00380707	0.0211555
UBTFL6	1.44266	-3.49509	20.5257	7.95053e-06	8.38479e-05		GOLGA8DP	-0.844972	0.0635906	9.71791	0.00215381	0.0119661				COX18	-0.320323	3.91845	15.0966	0.000121227	0.00127876		ZMAT1	-0.603002	6.41301	8.62898	0.00380782	0.0211555
ZNF818P	-0.859067	0.847502	20.5257	7.95079e-06	8.38479e-05		RESP18	1.16794	-2.24183	9.70949	0.00216314	0.012015				KHSRP	0.256575	7.71683	15.0958	0.000121275	0.00127895		GPRC5B	0.91107	-0.0637013	8.62739	0.00381097	0.0211678
PITPNA	0.398144	6.44743	20.525	7.95329e-06	8.38536e-05		RUNDC3A	0.915685	1.18126	9.70841	0.00216433	0.0120187				DNAJB5	1.10197	1.13047	15.0784	0.000122358	0.00129005		MIR3186	-1.205	2.27648	8.62625	0.00381323	0.0211751
LINC00221	-3.97441	-1.86486	20.5259	7.95961e-06	8.38997e-05		RPL32	-0.443255	8.53348	9.70787	0.00216494	0.0120191				EXO1	0.851945	3.60607	15.0767	0.000122478	0.00129101		S100A13	-0.612916	2.90196	8.62121	0.00382324	0.0212256
ZNF490	-0.447912	1.75977	20.5186	7.97886e-06	8.4082e-05		TSN	-0.240933	6.59692	9.70683	0.00216609	0.0120212				WDR36	-0.364759	5.12896	15.0748	0.000122578	0.00129173		CYP2U1	0.829553	3.00667	8.61813	0.00382936	0.0212543
ASCL2	-1.17401	2.11586	20.5171	7.98446e-06	8.41204e-05		PLOD1	-0.574235	6.22055	9.70661	0.00216638	0.0120212				KLK14	0.789261	-1.71033	15.0589	0.000123576	0.00130194		ASIP	-0.712558	0.252707	8.61751	0.00383059	0.0212559
RNY4P8	1.20965	-3.17411	20.512	8.00491e-06	8.43153e-05		MIR539	-1.61797	-2.55528	9.75409	0.00216693	0.0120214				FCHSD1	-0.597642	5.66997	15.0423	0.000124625	0.00131267		PHOSPHO1	1.1172	2.85643	8.6139	0.00383834	0.0212937
PLEKHB2	0.474976	6.98357	20.5111	8.00852e-06	8.43326e-05		NCKAP5	0.927047	-0.619325	9.7052	0.0021679	0.0120238				CTD.2006C1.6	0.975895	-2.09534	15.0416	0.000124666	0.00131278		PAWR.1	1.50766	2.69894	8.6143	0.00383938	0.0212942
MRM1	-0.946185	2.84126	20.509	8.01667e-06	8.43978e-05		GET4	-0.388879	5.18648	9.69455	0.00217979	0.0120868				SLC35E1	0.339059	5.78964	15.0384	0.000124872	0.00131463		OR52N5	1.3058	-1.55669	8.61151	0.00384258	0.0213068
RP11.13J10.1	-1.71969	-4.13214	20.5764	8.02396e-06	8.44538e-05		PIGY	-0.280829	6.15725	9.69378	0.00218066	0.0120883				PADI3	1.92038	-0.0283068	15.0383	0.000124992	0.00131556		CD164	0.529192	9.20077	8.61012	0.00384535	0.0213169
STAT6	-0.513828	8.56796	20.5058	8.02946e-06	8.4491e-05		TMEM212	-2.03363	-0.733235	9.6938	0.00218114	0.0120883				ATP6V0CP1	1.35816	-4.17562	21.7361	0.000125205	0.00131684		LOC645949	1.0523	-1.90701	8.60914	0.00384731	0.021321
PHYH	-0.532728	3.60958	20.5042	8.03573e-06	8.45364e-05		LSS	-0.469195	5.72213	9.69246	0.00218214	0.0120909				NEUROD4	1.32404	-4.18632	23.152	0.000125205	0.00131684		DUSP26	0.967582	-1.5176	8.60881	0.00384796	0.021321
GLI1	0.842082	-1.57094	20.495	8.07244e-06	8.49017e-05		PSMD9	-0.292509	4.90164	9.69072	0.00218409	0.0120988				LINC02154	1.60941	-4.17161	26.9963	0.000125205	0.00131684		ITPKA	-1.11393	2.00403	8.60674	0.00385211	0.0213387
RP11.445O3.3	-2.39383	-3.99637	20.5508	8.12584e-06	8.54425e-05		LAD1	0.810279	-1.36783	9.68938	0.00218559	0.0121033				EEF1A1P29	-0.695331	3.47576	15.0302	0.000125392	0.00131849		ALAS2	1.63002	6.23198	8.6062	0.003856	0.0213505
LARP1	-0.382077	8.05623	20.4772	8.14374e-06	8.56063e-05		ZDHHC5	-0.231588	7.10645	9.68809	0.00218704	0.0121033				DLEU7.AS1	-1.84119	-1.37699	15.0181	0.000126166	0.0013263		ATP5F1E	-0.467619	4.48133	8.60474	0.00385611	0.0213505
RP11.548H18.2	1.05774	-2.69467	20.4768	8.1454e-06	8.56063e-05		FAM214A	0.319599	5.87132	9.68804	0.0021871	0.0121033				RPL13A	-0.398301	9.03577	15.0132	0.00012648	0.00132928		PHF19	-0.396904	6.63347	8.59852	0.00386861	0.0214094
RPEL1	-0.861589	0.297721	20.474	8.15667e-06	8.56871e-05		CLEC6A	1.17686	-1.36919	9.68782	0.00218734	0.0121033				HS6ST2	1.50636	-2.8207	15.0124	0.000126533	0.00132951		LOC154092	1.07295	-2.05946	8.5985	0.00386865	0.0214094
LY75	-0.559928	4.73164	20.4739	8.15707e-06	8.56871e-05		RNPEP	-0.488007	6.74833	9.68761	0.00218758	0.0121033				AC006126.4	1.53064	-1.10185	15.01	0.000126722	0.00133117		SCRN2	-0.539393	4.49004	8.5976	0.00387047	0.0214143
ARPP19	0.367855	7.13838	20.4715	8.16679e-06	8.57682e-05		SPINK9	0.997134	-1.65675	9.68324	0.0021925	0.0121275				PAXIP1.DT	-0.556391	3.45879	15.005	0.000127014	0.00133391		ZZEF1	-0.33336	7.81308	8.59555	0.00387459	0.0214318
MTND2P5	1.42745	-4.11526	20.4701	8.17249e-06	8.58071e-05		DLGAP4	-0.338898	6.14894	9.68238	0.00219347	0.0121299				ZNF750	1.31751	-4.02747	14.997	0.000127529	0.00133899		SPECC1	-0.60906	6.59187	8.59288	0.00387997	0.0214564
ZFP14	-0.597519	2.94509	20.4678	8.18161e-06	8.5882e-05		IGBP1	-0.29842	5.99669	9.67637	0.00220025	0.0121607				TRIM22	-0.539992	7.429	14.9965	0.000127564	0.00133904		LOC100506233	0.412906	2.79279	8.59211	0.00388153	0.0214588
C5	-0.718436	4.22016	20.4634	8.1997e-06	8.60488e-05		SRR	-0.326199	3.53148	9.67631	0.00220031	0.0121607				PDPN	-4.16433	0.483712	14.9962	0.000127721	0.00134036		TRMT2B	-0.154403	5.57127	8.59173	0.00388231	0.0214588
ADAM8	0.910707	7.46716	20.4656	8.2015e-06	8.60488e-05		ADH1A	1.13891	-1.37681	9.67603	0.00220064	0.0121607				EEF1A1P9	-0.45006	6.35785	14.9926	0.000127818	0.00134104		IFIT5	0.647577	3.83936	8.58831	0.00388922	0.0214918
NAGPA	-0.512035	4.56934	20.457	8.22574e-06	8.6282e-05		DPF3	0.867283	-0.00239038	9.67482	0.002202	0.0121653				SIGLEC29P	-1.49999	-4.16516	23.904	0.000128379	0.0013466		SHCBP1L	0.968202	-1.72429	8.58572	0.00389445	0.0215154
ZADH2	-0.360797	5.94693	20.4556	8.23155e-06	8.63219e-05		CHERP	-0.290948	6.48373	9.67233	0.00220482	0.0121772				RELT	0.681698	7.09352	14.983	0.000128492	0.00134746		CKAP2L	0.66778	4.38597	8.58379	0.00389837	0.0215318
MIR1915	-2.34346	-3.1583	20.4518	8.24691e-06	8.64619e-05		DOLPP1	-0.339083	4.15158	9.67196	0.00220524	0.0121772				PDIA2	1.23572	-2.34689	14.9752	0.00012895	0.00135193		INVS	-0.364279	5.59639	8.58132	0.00390338	0.0215543
SDCBPP1	1.22057	-2.82515	20.4499	8.25448e-06	8.65201e-05		LRRC34	-0.619628	3.41414	9.66909	0.00220849	0.0121892				RP11.54D18.4	0.462147	3.58641	14.9717	0.000129183	0.00135405		MYO18A.1	-0.614857	2.81097	8.58047	0.00390512	0.0215586
PFN2	1.20524	0.267887	20.4298	8.33709e-06	8.73647e-05		SLC13A4	-0.547305	3.18511	9.66909	0.00220849	0.0121892				RP11.404G16.2	1.27622	-3.98089	14.966	0.000129557	0.00135764		PLEKHA7	-1.30367	2.32657	8.57994	0.00390619	0.0215593
COQ7	-0.399141	3.75128	20.426	8.3529e-06	8.75091e-05		CRACR2B	-1.19625	4.25891	9.66983	0.00220917	0.01219				CCDC42	-1.45646	-1.0654	14.9641	0.000129686	0.00135865		REG4	1.43214	-1.01683	8.57933	0.00390745	0.021561
NLN	-0.766527	4.85723	20.4248	8.35801e-06	8.75413e-05		F10	0.962537	-1.0781	9.66664	0.00221128	0.0121986				GAPDHP64	1.30489	-3.53427	14.9538	0.000130366	0.00136545		GLCCI1	0.652304	5.08883	8.57881	0.0039085	0.0215615
CCDC73	-0.980856	0.0799042	20.4227	8.36656e-06	8.76095e-05		FAS	-0.460543	5.19016	9.66395	0.00221433	0.0122125				CYS1	1.2339	-3.98379	14.9456	0.000130907	0.00137078		SSRP1	0.288622	7.43145	8.57524	0.00391575	0.0215962
RP11.324H6.5	-0.479726	-0.04155	20.4212	8.3727e-06	8.76525e-05		ZNF354C	0.940689	2.09955	9.66027	0.00221852	0.0122327				PRSS46P	-2.61514	-3.13387	14.9434	0.000131058	0.00137202		PGPEP1	-0.404299	6.78202	8.57418	0.00391792	0.0216029
COX8C	-2.47987	-3.55548	20.4195	8.37964e-06	8.76944e-05		TEAD1	0.906889	0.936676	9.65815	0.00222095	0.012243				ARL2	0.530168	4.06568	14.9424	0.000131123	0.00137237		LOC254128	-0.335343	3.55237	8.57328	0.00391975	0.0216077
MDM2	0.584823	6.62205	20.4193	8.38078e-06	8.76944e-05		CYBA	-0.636786	7.87477	9.65536	0.00222438	0.012259				IGLV3.1	1.36627	2.19986	14.9399	0.000131384	0.00137476		GSKIP	0.423349	3.91541	8.57049	0.00392545	0.0216339
DNAJC18	-0.698173	3.04515	20.4172	8.38915e-06	8.77606e-05		GATD1	-0.340104	6.07998	9.65101	0.00222911	0.012282				LINC02600	-3.28447	-0.0534953	14.9396	0.000131435	0.00137497		ING4	-0.378094	5.10091	8.56856	0.00392939	0.0216503
ZNF322P1	-0.957149	-0.662644	20.4112	8.41446e-06	8.80039e-05		ZBTB12	-0.415242	3.20015	9.64827	0.00223225	0.0122964				TRIM56	-0.472724	5.07597	14.9343	0.000131668	0.00137707		APTX	-0.269884	4.69573	8.56545	0.00393575	0.0216801
CSPP1	-0.53682	4.71356	20.4078	8.42852e-06	8.81296e-05		LINC00158	1.22031	-1.54032	9.64214	0.00223929	0.0123321				CCDC30	-0.595789	2.25465	14.9295	0.000131986	0.00138006		MAML3	-0.394686	6.56842	8.55896	0.00394908	0.0217446
WDR61	-0.384519	4.91708	20.4065	8.43397e-06	8.81651e-05		TMEM59	-0.256375	7.35355	9.64033	0.00224137	0.0123357				RP11.529A4.12	1.24981	-4.2697	60.1246	0.000132192	0.00138154		MCPH1	0.261212	5.43912	8.55845	0.00395011	0.0217446
LYRM4	-0.422416	4.26485	20.3987	8.4664e-06	8.84826e-05		ERF	-0.451257	5.79064	9.64029	0.00224142	0.0123357				MIR656	1.4793	-4.26371	60.3881	0.000132192	0.00138154		MEPCE	-0.354274	6.37105	8.55818	0.00395068	0.0217446
RP5.874C20.3	-0.507445	3.78088	20.3896	8.50468e-06	8.88611e-05		SMIM10L2A	0.632181	-0.623517	9.63961	0.00224221	0.0123357				RP11.791G15.2	0.726245	-1.78646	14.9243	0.000132336	0.00138271		CFDP1	-0.293984	4.95567	8.55787	0.0039513	0.0217446
PMS2	-0.374823	3.81422	20.3861	8.51957e-06	8.8995e-05		PPP6R1	-0.360355	8.6431	9.63934	0.00224252	0.0123357				E2F4	0.285501	6.46723	14.9226	0.000132449	0.00138355		MIR3183	-1.21246	-1.01297	8.5539	0.00395947	0.0217843
NFE2L1	-0.376809	7.38376	20.3807	8.54236e-06	8.92114e-05		BUD23	-0.345027	4.95996	9.63876	0.00224318	0.0123357				CTA.360L10.1	1.287	-4.04451	14.9205	0.000132592	0.00138472		RBFA	-0.381481	5.00318	8.55303	0.00396127	0.0217889
GOLGA8T	-0.842246	1.22237	20.3786	8.55118e-06	8.92819e-05		NRIP3	-0.878676	3.54324	9.63875	0.0022432	0.0123357				IGSF21	1.55171	-3.1339	14.9187	0.000132716	0.00138568		SEL1L2	-2.53101	-0.893176	8.54702	0.00397463	0.0218571
RN7SKP137	-2.08203	-4.06341	20.4398	8.5815e-06	8.95766e-05		ATP13A1	-0.373904	7.24694	9.63473	0.00224784	0.0123582				TRAM2.AS1	-0.44628	2.75538	14.9143	0.000133015	0.00138846		GNPTAB	-0.508106	8.0352	8.54584	0.00397614	0.0218601
FER1L5	1.43516	-3.81839	20.3641	8.61274e-06	8.9881e-05		UTS2B	0.795966	-1.33678	9.63387	0.00224883	0.0123607				MCM5	0.425433	7.28775	14.9107	0.000133254	0.00139062		SYNJ2	0.792291	5.2791	8.54029	0.00398903	0.0219257
KB.1592A4.14	-2.06576	-3.50949	20.3617	8.6229e-06	8.99652e-05		PRRT4	-1.77661	4.7366	9.63432	0.00225004	0.0123641				NUDT16L1	-0.343804	4.22533	14.9088	0.000133385	0.00139165		CHST2	0.86529	4.82887	8.53246	0.00400556	0.0220064
ISCU	0.416025	6.16496	20.3566	8.64471e-06	9.01709e-05		MAPT	0.783397	1.88913	9.63238	0.00225055	0.0123641				TOX4	0.258451	6.50039	14.8962	0.000134246	0.00140028		SSH2	-0.671979	7.88432	8.53149	0.00400593	0.0220064
CTAG1A	1.28507	-4.26744	77.082	8.6544e-06	9.025e-05		SMYD4	-0.293738	5.3638	9.62503	0.00225907	0.0124079				USP43	-0.818184	2.26181	14.8948	0.000134339	0.00140031		MET	0.97902	-0.53172	8.53092	0.00400713	0.0220064
SLK	0.375002	7.0225	20.3502	8.6723e-06	9.04148e-05		RPL36	-0.491633	7.68878	9.62164	0.00226301	0.0124265				RP11.37C7.2	0.984536	-4.2859	84.256	0.000134444	0.00140031		SAMD15	-0.665772	1.38295	8.53069	0.00400761	0.0220064
RUNX3	0.914417	7.16356	20.3354	8.74772e-06	9.1179e-05		PCDH19	0.609742	-0.200694	9.62068	0.00226413	0.0124297				NKX2.2	0.996116	-4.28696	88.4141	0.000134444	0.00140031		LRRC56	0.739996	2.94428	8.52975	0.00400957	0.0220118
DCTN6	0.466881	3.90888	20.3316	8.7525e-06	9.11932e-05		BLOC1S3	-0.361057	4.0554	9.61862	0.00226653	0.0124398				RN7SL363P	1.1261	-4.28409	94.8992	0.000134444	0.00140031		NCAPD3	0.369365	6.72739	8.52842	0.00401236	0.0220218
COQ10B	0.591434	4.66978	20.3314	8.75333e-06	9.11932e-05		GBP6	0.61725	-0.556828	9.61375	0.00227221	0.012468				MIR493	1.16788	-4.28355	96.0411	0.000134444	0.00140031		DRD4	-0.790962	2.11605	8.5267	0.00401594	0.0220361
NIF3L1	-0.589405	3.48789	20.3302	8.75852e-06	9.12252e-05		CHMP1A	-0.354152	6.06799	9.61146	0.00227489	0.0124791				AP001043.1	1.40669	-4.27835	95.8526	0.000134444	0.00140031		IL5	-1.3605	-0.681021	8.52388	0.00402184	0.0220631
RPS15AP10	0.724382	-0.848306	20.324	8.78581e-06	9.14873e-05		RPS4X	-0.487986	10.3767	9.61107	0.00227534	0.0124791				AC004453.8	-0.429394	7.54943	14.8913	0.000134577	0.00140136		MYO1G	-0.773743	8.28122	8.52341	0.0040235	0.0220669
WDR12	-0.621591	4.94827	20.3225	8.79227e-06	9.15324e-05		PSMG1	-0.311179	5.07999	9.60251	0.00228538	0.0125311				MRPS21	-0.254866	5.22873	14.8908	0.000134617	0.00140144		PRAG1	-0.893325	5.11731	8.51865	0.00403395	0.0221189
RP5.1021I20.4	0.97285	-1.95768	20.3208	8.79952e-06	9.15857e-05		MIR369	-1.68319	-2.54745	9.64749	0.00228779	0.0125413				RP11.1081M5.2	1.04473	-4.19818	14.8893	0.000134716	0.00140213		LTB4R	-0.688634	6.84056	8.51131	0.00404852	0.0221934
THOC7	-0.345642	5.66304	20.3171	8.81586e-06	9.17336e-05		SVEP1	1.24572	1.40632	9.59908	0.00228979	0.0125493				ZNF280A	1.2143	-4.135	14.8861	0.000134938	0.0014041		NKAIN4	-2.38104	-1.11079	8.50752	0.00405696	0.0222343
ALKBH2	-0.563827	2.80514	20.3163	8.8191e-06	9.17451e-05		MIR3155A	0.890388	-1.72664	9.59625	0.00229275	0.0125577				DGCR5.1	1.33466	-4.22883	32.1043	0.000135315	0.00140768		MIR4288	1.23193	-2.59802	9.59528	0.0040612	0.0222489
CTD.2023N9.1	1.23752	-4.19513	23.8916	8.83686e-06	9.19077e-05		TONSL	-0.514137	6.08848	9.59609	0.00229294	0.0125577				CTA.109P11.4	1.64174	-2.29329	14.8758	0.000135661	0.00141094		JAG2	0.69562	1.44438	8.505	0.00406159	0.0222489
HSPA8P1	-0.726652	0.955749	20.3101	8.84622e-06	9.19827e-05		PLEKHA1	0.666707	3.19926	9.59604	0.002293	0.0125577				HMGN1P15	-1.23334	-2.96999	14.8644	0.000136434	0.00141864		RAB7A	-0.308663	8.11244	8.5044	0.00406285	0.0222504
AC006372.1	1.39236	-4.2269	41.7356	8.86405e-06	9.21458e-05		WT1.AS	-1.40078	3.12561	9.5945	0.00229583	0.0125702				RP11.686D22.8	-0.962613	0.482886	14.8629	0.000136543	0.00141942		LDB1	0.450852	7.67787	8.50327	0.00406525	0.0222582
GBAP1	-0.650391	2.94749	20.301	8.88629e-06	9.23548e-05		EIF4H	-0.269943	7.34942	9.59286	0.00229675	0.0125722				RP11.307O1.1	-0.968642	-0.510501	14.8588	0.000136824	0.001422		LOC389906	-0.563008	4.12162	8.50258	0.00406672	0.0222608
HBG2	2.00147	4.6231	20.2975	8.91735e-06	9.26551e-05		HMGXB3	-0.257406	6.72435	9.58761	0.00230296	0.0126031				AC062029.1	-0.586293	1.41983	14.8533	0.000137212	0.00142569		FMC1	-0.573305	1.51703	8.50054	0.00407103	0.022279
RP11.52J3.2	1.38482	-4.05439	20.2933	8.92003e-06	9.26606e-05		OR4F13P	1.05942	-2.27053	9.58636	0.00230444	0.0126082				SNRPGP10	0.431194	2.73483	14.8527	0.000137249	0.00142573		ZNF28	0.448742	4.80533	8.49964	0.00407294	0.0222841
NABP2	-0.330192	4.28838	20.291	8.93047e-06	9.27313e-05		FAU	-0.42218	7.73675	9.58511	0.00230592	0.0126117				CHEK2	0.51803	3.74831	14.8402	0.000138131	0.00143454		FNDC3B	-0.751787	8.30155	8.49369	0.00408598	0.02235
DICER1.AS1	-0.662179	2.10534	20.2908	8.93115e-06	9.27313e-05		DNAH3	0.729631	1.57874	9.58488	0.00230619	0.0126117				RIMS1	1.88437	-2.3066	14.8347	0.000138591	0.00143898		HDHD5.AS1	1.03619	-1.70991	8.49115	0.00409099	0.022372
ZP4	-1.77478	-4.12178	20.3532	8.95523e-06	9.29589e-05		YWHAG	-0.307199	7.84022	9.58347	0.00230786	0.0126173				RP11.655C2.3	-1.09617	-2.39387	14.8245	0.00013924	0.00144537		FRRS1	0.668549	3.31947	8.48912	0.00409531	0.0223903
CDC40	0.374625	5.28862	20.2802	8.97849e-06	9.31778e-05		ERO1B	0.375137	5.08481	9.5829	0.00230854	0.0126173				NIPAL2	-0.652162	5.31554	14.8222	0.000139399	0.00144667		PIGO	-0.266002	5.77213	8.48805	0.0040976	0.0223974
DYRK1B	-0.504786	4.07412	20.2752	9.00075e-06	9.33863e-05		LOC100288615	-0.475597	4.15309	9.58261	0.00230889	0.0126173				CTB.75G16.3	-1.15704	-1.30241	14.8215	0.000139452	0.00144687		LAMTOR2	-0.552639	4.31877	8.48732	0.00409917	0.0224006
RP11.1029J19.5	1.63016	-2.34424	20.2743	9.00474e-06	9.34052e-05		SNORD116.20	1.10835	-0.959261	9.58092	0.00231089	0.0126245				RDH11	0.331193	5.33839	14.821	0.00013949	0.00144691		KCTD10	-0.275932	5.47669	8.484	0.00410627	0.022434
GPR42	1.53357	-3.00909	20.272	9.01499e-06	9.34889e-05		LOC100132526	0.804104	-1.50307	9.58056	0.00231132	0.0126245				RP1.181J22.1	-0.629047	0.895815	14.82	0.000139558	0.00144708		LOC100129845	-0.757357	-0.446408	8.48105	0.00411259	0.0224581
CLMP	1.75074	-2.70991	20.2712	9.01832e-06	9.3501e-05		GPR35	-0.784457	3.76597	9.57963	0.00231244	0.0126275				GFI1B	1.14975	4.55322	14.8217	0.000139573	0.00144708		GOLGA2	-0.257915	6.03044	8.48101	0.00411267	0.0224581
KIAA0232	0.431399	6.27501	20.2707	9.02078e-06	9.35039e-05		RIF1	0.360555	7.58469	9.573	0.00232033	0.0126676				EPN1	0.357156	6.10254	14.8162	0.000139825	0.00144934		STX16	-0.315167	7.42127	8.47922	0.00411651	0.0224718
ARFGEF2	0.402829	6.56122	20.2643	9.04947e-06	9.37787e-05		SPATC1L	-1.2414	3.99479	9.57094	0.00232425	0.0126859				ZNF354C	0.864345	2.27941	14.8136	0.000140011	0.00145092		KCNE3	-0.684161	5.96095	8.47898	0.00411717	0.0224718
SQLE	0.648343	5.11115	20.2636	9.05258e-06	9.37883e-05		DRG1	-0.211276	5.02636	9.56626	0.00232839	0.0127055				CORO6	-1.1528	2.30574	14.8086	0.000140369	0.00145428		ITIH3	-1.11253	0.722737	8.47792	0.0041193	0.022478
SPCS1	-0.341937	6.0532	20.2599	9.06915e-06	9.39373e-05		LINC01114	-1.66692	1.29654	9.56449	0.00233103	0.0127168				TM2D1	-0.273853	4.54264	14.8039	0.000140707	0.00145739		ANKH	0.537889	5.66358	8.47572	0.00412401	0.0224983
PSORS1C2	-3.09764	-3.49961	20.2594	9.07138e-06	9.39378e-05		PATJ	0.83288	3.62117	9.5617	0.00233412	0.0127306				RP11.122G18.5	-0.572832	1.99734	14.8035	0.000140737	0.00145739		RPL32	-0.525349	8.54509	8.47458	0.00412647	0.0225063
TMBIM1	0.469485	7.13203	20.2561	9.08597e-06	9.40663e-05		LRRC15	0.795592	-1.34496	9.56088	0.00233484	0.0127315				COMMD6	-0.362867	5.2294	14.8027	0.000140792	0.00145761		FAM133B	-0.478138	1.69835	8.47343	0.00412895	0.0225144
THAP9	-0.3869	2.40235	20.2552	9.09033e-06	9.40888e-05		CHRM1	0.859093	-1.54639	9.55786	0.00233848	0.0127452				RP11.615J4.4	0.89421	-2.02029	14.8007	0.000140934	0.00145873		SNORA4	-0.52503	1.93866	8.46701	0.00414277	0.022583
INSL3	0.929071	0.810314	20.2533	9.09899e-06	9.41557e-05		TYW1	-0.217194	5.13645	9.55784	0.00233849	0.0127452				ADCY9	-1.33697	5.25312	14.7963	0.000141395	0.00146315		LOC201477	-1.94701	0.277365	8.4668	0.00414353	0.022583
SPDEF	1.3988	-2.36739	20.2503	9.11238e-06	9.42716e-05		HSP90B1	-0.484882	9.39551	9.55641	0.00234021	0.0127515				RPS15AP5	-0.636612	0.674805	14.7905	0.000141674	0.00146568		FAM171B	1.51123	1.89722	8.46591	0.0041468	0.0225954
SRSF10	0.60471	2.92207	20.2492	9.11725e-06	9.42981e-05		NIFK	-0.313412	5.03614	9.54781	0.0023506	0.0128051				CTD.2118P12.1	-1.51008	-4.16339	17.4877	0.000142034	0.00146905		GALNT7	-0.429555	7.05137	8.46334	0.00415072	0.0226113
RP11.355B11.2	-0.746944	1.28984	20.2487	9.11933e-06	9.42981e-05		THY1	1.25779	1.23314	9.54632	0.0023528	0.012814				ALG1L3P	-2.05891	-3.32505	14.7846	0.000142096	0.00146934		RAB33B	-0.416043	4.72226	8.46242	0.00415271	0.0226168
ASAH2	1.35482	-2.87862	20.2439	9.14119e-06	9.45014e-05		DNAJC16	-0.230317	5.80667	9.5435	0.00235581	0.0128273				MMS22L	0.399301	4.48681	14.7824	0.000142257	0.00147065		SLC16A7	0.662564	4.21634	8.46044	0.00415699	0.0226346
RPA1	-0.415774	6.52692	20.2394	9.16177e-06	9.46906e-05		PPP5C	-0.295599	5.77522	9.54281	0.00235666	0.0128288				NUDT9	-0.439411	4.05708	14.7816	0.000142318	0.00147093		MIR548Q	1.33539	-2.66328	17.2427	0.00415911	0.0226388
TBCB	-0.310047	5.63714	20.2387	9.16467e-06	9.46906e-05		TMEM242	-0.218046	4.14916	9.53159	0.0023703	0.0129				LSS	0.502504	5.36165	14.7775	0.000142616	0.00147366		TSC22D4	-0.4983	6.977	8.45879	0.00416056	0.0226388
NAPSA	-0.999651	-0.0148127	20.238	9.16786e-06	9.46906e-05		LOC158435	0.978462	-1.83968	9.52965	0.00237267	0.0129098				ZSCAN2	-0.576516	3.81973	14.7631	0.000143664	0.00148413		DSC3	-0.886725	-0.515138	8.4587	0.00416077	0.0226388
CPNE1	-0.377396	6.67637	20.2379	9.16829e-06	9.46906e-05		GFER	-0.366257	3.86645	9.52788	0.00237483	0.0129184				CTSLP2.1	-2.56277	-3.42994	14.7591	0.000143953	0.00148675		ZNF775	-0.492324	2.67972	8.45808	0.00416212	0.0226408
EARS2	-0.595325	3.75999	20.237	9.17272e-06	9.47136e-05		NPAT	0.318664	5.93077	9.52622	0.00237686	0.0129264				RNU6.6P	0.616458	-0.833821	14.7555	0.000144222	0.00148918		LOC643486	-1.89811	-2.1709	8.45127	0.0041769	0.0227157
AMACR	-0.65583	0.516188	20.2288	9.21006e-06	9.50763e-05		ARL8B	-0.339858	7.20055	9.52437	0.00237912	0.0129355				GUCY2D	-1.53955	-0.217792	14.7487	0.000144718	0.00149394		ZKSCAN5	-0.280901	4.7439	8.45039	0.00417882	0.0227207
RNU4.51P	1.17171	-2.73605	20.2267	9.21964e-06	9.51523e-05		AMPD1	1.14306	0.658987	9.52291	0.00238091	0.0129422				RP13.941N14.1	-0.777012	-0.406573	14.7424	0.000145185	0.0014984		LOC100132526	0.899342	-1.52749	8.44739	0.00418537	0.0227474
MIR3909	1.13543	-1.79212	20.225	9.22714e-06	9.51986e-05		TFPI2	1.06949	-2.26982	9.5224	0.00238153	0.0129425				CTC.366B18.4	-0.644474	-0.475782	14.7417	0.000145242	0.00149862		GPR4	0.926046	-0.920386	8.44722	0.00418573	0.0227474
DNAAF4	-1.33334	-1.53801	20.2247	9.22854e-06	9.51986e-05		RPL27A	-0.396606	7.90726	9.52073	0.00238358	0.0129495				IGHV2.70	1.4327	0.144481	14.7366	0.00014566	0.00150257		INPP5K	-0.390253	5.38138	8.44542	0.00418966	0.0227615
FAM90A1	-1.14078	-0.661971	20.2191	9.25413e-06	9.54396e-05		GATD3	-0.318031	6.25807	9.52027	0.00238416	0.0129495				RPL4P4	-0.349646	8.9922	14.7348	0.000145753	0.00150318		ATP5ME	-0.500796	4.48961	8.44511	0.00419035	0.0227615
AC018692.4	-1.83911	-4.10961	20.2786	9.29024e-06	9.57639e-05		CAPN7	0.24055	5.83082	9.51994	0.00238455	0.0129495				GPAT4	0.431313	6.67818	14.733	0.000145883	0.00150416		NCOA4	-0.459612	9.42776	8.444	0.00419277	0.0227692
RP11.680F8.1	1.52123	-4.02413	20.2112	9.29046e-06	9.57639e-05		MSMO1	-0.49688	4.14773	9.51763	0.00238739	0.0129618				AQR	0.231285	5.86632	14.7302	0.000146094	0.00150597		RPA1	-0.329374	6.89447	8.44254	0.00419595	0.022781
FAM157A	0.965194	2.16717	20.2108	9.29225e-06	9.57639e-05		PDX1	0.76487	-0.948997	9.51664	0.00238861	0.0129654				H2AB1	1.37141	-3.59956	14.7272	0.000146318	0.00150792		TP53	-0.438037	7.05748	8.44088	0.00419961	0.0227954
RP11.541F9.2	1.52318	-2.77134	20.2088	9.3015e-06	9.58362e-05		HDGFL2	-0.288509	5.23432	9.51615	0.00238921	0.0129655				PCDHB6	1.35485	-3.87946	14.7248	0.000146493	0.00150936		FLT3LG	0.641224	3.12894	8.43566	0.00421104	0.022852
TMEM106A	-0.609832	4.90422	20.2065	9.31204e-06	9.58925e-05		INTS10	-0.280136	6.58563	9.51162	0.0023948	0.0129927				SRI	0.311209	5.50368	14.7232	0.000146615	0.00151025		SSH1	-0.305314	6.79872	8.43516	0.00421215	0.0228525
AC061992.1	0.915534	-1.78814	20.2064	9.3127e-06	9.58925e-05		REL	0.388598	5.72646	9.51029	0.00239644	0.0129985				PCGF2	1.40656	-0.0399616	14.7225	0.0001467	0.00151077		HAUS8	0.362176	3.3636	8.43422	0.0042142	0.0228582
TRIM46	-0.917132	2.51457	20.2062	9.31365e-06	9.58925e-05		RO60	0.254704	5.54914	9.50806	0.00239918	0.0130103				SVEP1	1.65467	-1.62736	14.7174	0.000147102	0.00151455		ZSCAN2	-0.411693	4.4966	8.43276	0.00421742	0.0228702
RP3.355L5.5	-0.981229	-2.01252	20.205	9.31921e-06	9.59267e-05		MAP1LC3A	-1.03367	2.33768	9.50169	0.00240707	0.0130499				RBFA	-0.44928	3.9823	14.7148	0.000147241	0.0015156		CTNNA1	-0.631263	6.79659	8.43201	0.00421906	0.0228736
UBAC1	0.48201	5.49881	20.2013	9.33606e-06	9.60772e-05		ABCB6	0.705474	3.75075	9.49913	0.00241024	0.0130611				FUT6	1.36643	-1.36215	14.7144	0.000147274	0.0015156		SLC66A3	-0.555624	5.47401	8.43153	0.00422011	0.0228738
RP11.24C3.2	0.941197	-2.27528	20.1977	9.35292e-06	9.62276e-05		EXOC3	-0.293094	6.55317	9.49908	0.00241031	0.0130611				RP11.3D4.3	-0.814848	-0.537121	14.707	0.00014783	0.00152095		KIF18A	0.532844	4.04967	8.43093	0.00422144	0.0228755
IMPG1	-2.56282	-3.87509	20.1858	9.40818e-06	9.67666e-05		CDO1	1.02603	-1.35657	9.49864	0.00241085	0.0130611				RP11.425I13.1	-0.462728	-0.09718	14.7046	0.00014801	0.00152229		MORC1	1.24898	-0.319482	8.42964	0.00422428	0.0228855
STEAP1	-2.74493	-2.13144	20.1857	9.41096e-06	9.67666e-05		DGCR6	-0.686558	2.79098	9.4964	0.00241363	0.013073				IPO11	0.539536	4.37707	14.7043	0.000148031	0.00152229		AAK1	-0.510124	7.95032	8.42577	0.00423281	0.0229246
CRY1	0.704757	4.31384	20.185	9.41206e-06	9.67666e-05		LOC401320	-0.37115	6.09556	9.49438	0.00241615	0.0130835				SKIDA1	-2.17646	3.36496	14.7045	0.000148178	0.00152344		BFSP1	0.958061	-0.331982	8.42545	0.00423353	0.0229246
C22orf39	-0.30289	5.0428	20.1838	9.4177e-06	9.68015e-05		FCSK	-0.352426	4.47095	9.4927	0.00241824	0.0130917				SLC38A3	1.41694	-3.23855	14.6987	0.000148457	0.00152565		HTRA3	1.42021	4.8216	8.42524	0.00423696	0.0229368
AC091633.3	0.769079	-1.24524	20.1758	9.455e-06	9.71618e-05		LINC00200	1.6954	-0.148884	9.49035	0.00242253	0.0131117				FAM21FP	-0.455817	0.860577	14.6986	0.000148464	0.00152565		LDAF1	-0.396052	4.14282	8.42351	0.00423781	0.0229368
PPP6C	0.322172	6.49409	20.1668	9.49713e-06	9.75714e-05		SNORD115.48	1.29089	-2.65401	26.3396	0.00242315	0.013112				RP1.309F20.4	-1.29849	-2.85867	14.6904	0.000149088	0.00153169		ARL8B	-0.398489	7.20979	8.42263	0.00423975	0.0229419
CTC.228N24.1	-2.71611	-3.5405	20.1622	9.51916e-06	9.77743e-05		APEH	-0.306854	6.66333	9.48818	0.00242388	0.0131128				NAAA	-0.772315	5.67207	14.6857	0.000149484	0.00153509		TBX15	1.00867	-1.17623	8.42116	0.00424299	0.0229539
RP11.472B18.1	-0.430074	-0.405195	20.1617	9.52156e-06	9.77756e-05		BBS12	-0.648202	1.96885	9.48464	0.0024283	0.0131313				AZIN2	-1.24284	-0.280696	14.6847	0.000149523	0.00153509		MBD5	0.419206	4.42733	8.42033	0.00424485	0.0229585
VWFP1	1.64032	-3.49353	20.1587	9.53563e-06	9.78967e-05		GDA	-2.38731	0.254962	9.48562	0.00242845	0.0131313				RP11.731N10.1	1.16452	-4.2764	69.0199	0.000149561	0.00153509		AGAP9	-0.992081	4.42021	8.42025	0.004246	0.0229592
RBBP9	-0.536734	3.57623	20.1564	9.54623e-06	9.7965e-05		FHL5	1.08614	-2.35192	9.48403	0.00242906	0.0131314				SNORD113.11	1.18878	-4.27621	71.0702	0.000149561	0.00153509		BCKDHA	-0.452636	6.19161	8.41858	0.00424871	0.0229684
EIF2B2	-0.456337	4.10593	20.1563	9.54683e-06	9.7965e-05		PTRHD1	-0.445986	4.09879	9.48145	0.00243229	0.0131435				Y_RNA.484	0.952443	-4.29672	242.277	0.000149699	0.00153614		PMS2CL	-0.309041	3.32893	8.41228	0.0042627	0.0230385
HOXC.AS2	-1.6696	-4.13836	23.1001	9.55371e-06	9.80121e-05		TCL6	0.941025	-0.000458544	9.48131	0.00243246	0.0131435				FMO3	1.73953	-2.43089	14.6722	0.000150522	0.00154421		RFX4	-0.806345	-0.904078	8.40696	0.00427455	0.0230971
AF277315.13	1.51168	-4.09102	20.1518	9.56837e-06	9.81329e-05		SLC9A8	-0.314765	6.29745	9.47789	0.00243675	0.0131636				POLR1E	-0.348744	4.37746	14.6634	0.000151152	0.00155025		MYMK	1.09193	-2.19674	8.40611	0.00427645	0.0231018
PROKR1	1.25203	-3.37411	20.1514	9.57005e-06	9.81329e-05		ZNF524	-0.47257	3.53446	9.47664	0.00243832	0.0131673				RP11.136K7.3	1.0153	-4.21034	15.5755	0.000151218	0.00155025		CD300LB	-1.85988	4.67383	8.40599	0.0042797	0.0231139
RP11.83M16.4	-1.87243	-4.10187	20.2156	9.58305e-06	9.82428e-05		CUX1	-0.252137	8.59293	9.47641	0.00243861	0.0131673				NRAP	1.21378	-4.21796	24.5986	0.000151218	0.00155025		C6orf62	-0.277747	7.56745	8.39951	0.0042912	0.0231704
SPEN	0.330861	8.26186	20.1407	9.62102e-06	9.86086e-05		GALE	-0.41397	3.30847	9.47336	0.00244245	0.0131849				DDX17	-0.389058	9.90027	14.6583	0.000151548	0.00155326		LACTB	-0.585825	4.75069	8.3953	0.00430062	0.0232158
LINC01100	-1.74855	-4.0278	20.1356	9.64527e-06	9.87991e-05		KRT86	0.780784	-1.31741	9.47262	0.00244338	0.0131868				KRT18P19	1.07886	-4.13189	14.6541	0.000151876	0.00155591		RABL6	-0.328464	6.99861	8.39224	0.00430751	0.0232452
REXO1	0.366582	6.13591	20.1354	9.64608e-06	9.87991e-05		MAN2A2	-0.371816	8.3538	9.47104	0.00244536	0.0131944				TNXA.2	1.27724	-2.27803	14.654	0.000151879	0.00155591		CYP46A1	1.58032	1.08042	8.39259	0.00430813	0.0232452
GPR55	-1.08532	1.53615	20.1354	9.6465e-06	9.87991e-05		GAS8	-0.588253	3.10296	9.47012	0.00244653	0.0131975				CLEC3A	0.997029	-4.2399	20.5206	0.000152118	0.00155693		CDK5	-0.57561	3.55615	8.3888	0.00431524	0.023278
ARID4B.IT1	0.722605	-1.12096	20.1311	9.66679e-06	9.89833e-05		CALU	-0.351593	6.68127	9.46561	0.00245221	0.013225				RP11.284H19.1	1.14317	-4.24117	29.3897	0.000152118	0.00155693		LOC441455	0.474268	1.98067	8.38487	0.0043241	0.0233203
CCDC40	-1.67747	0.646401	20.1304	9.67025e-06	9.89952e-05		FLJ40194	0.961289	-1.67068	9.46467	0.00245341	0.0132283				LINC00604	1.24751	-4.23677	31.0054	0.000152118	0.00155693		JMJD4	0.346209	3.29122	8.38285	0.00432865	0.0233393
APEX1	-0.466938	7.82429	20.1278	9.68281e-06	9.91002e-05		SFXN5	-0.424484	4.89172	9.45594	0.00246446	0.0132847				MAPK4	-2.37646	-3.64315	14.6509	0.000152123	0.00155693		SRRM2	-0.352381	11.5369	8.38106	0.00433269	0.0233555
TMTC4	-0.564452	4.60465	20.1218	9.71171e-06	9.93724e-05		SLC17A8	1.11261	-1.83183	9.45324	0.00246789	0.0133001				RP11.242D8.2	-0.877892	-1.47476	14.6482	0.000152331	0.00155862		INPP5J	-2.19834	0.772737	8.37242	0.00435347	0.0234619
IFT172	-0.56785	4.76469	20.1199	9.72062e-06	9.94398e-05		TSG101	-0.200331	5.71142	9.44822	0.00247428	0.0133313				PLEKHG3	0.981794	5.2407	14.6495	0.000152361	0.00155862		PDGFRA	1.09868	0.81296	8.36631	0.00436618	0.0235248
AC003090.1	-2.04424	-2.25086	20.1156	9.74145e-06	9.96292e-05		UNC45A	-0.320709	6.18412	9.44246	0.00248163	0.0133678				RPL7P9	-0.371844	8.87092	14.6457	0.000152524	0.00155991		IRGM	-1.16344	2.40211	8.36186	0.00437634	0.023574
LINC00313	1.40459	-3.21553	20.1107	9.76523e-06	9.98486e-05		VWA3A	0.526547	-0.190731	9.43596	0.00248996	0.0134095				POM121B	0.651214	2.51334	14.644	0.000152661	0.00156073		MSX2P1	0.800138	0.0843707	8.36097	0.00437837	0.0235793
TRAF3IP3	-0.662783	6.80432	20.1086	9.77538e-06	9.99076e-05		MRPS18A	-0.282569	4.22001	9.43388	0.00249264	0.0134183				BARD1	0.513223	3.93461	14.6436	0.00015269	0.00156073		SETDB1	-0.16166	7.17617	8.36027	0.00437998	0.0235823
SFRP2	1.67627	-3.08953	20.1085	9.77564e-06	9.99076e-05		ANKRD6	0.553509	3.29853	9.43376	0.00249279	0.0134183				UGDH.AS1	-0.673276	0.474476	14.6433	0.000152712	0.00156073		LOC100506195	0.954066	-1.19602	8.35815	0.00438483	0.0236028
RP11.152N13.5	-0.65409	0.425727	20.1013	9.81095e-06	0.000100245		HSH2D	-0.75608	8.46638	9.42946	0.00249912	0.0134492				RP11.435O5.2	1.17169	-4.07617	14.641	0.000152892	0.00156219		SLAMF6	0.752184	4.92974	8.3573	0.00438777	0.0236131
DNAJC5B	-2.35302	0.385109	20.0981	9.83372e-06	0.000100453		FCGR3A	1.48592	6.37824	9.4255	0.00250527	0.0134779				RP11.458F8.3	-0.839963	-1.4501	14.6349	0.000153369	0.00156669		KIAA0586	0.309127	5.69975	8.34939	0.00440492	0.0236997
COG7	-0.28077	4.19825	20.0927	9.85268e-06	0.000100622		PIAS2	0.332375	5.76857	9.42378	0.00250565	0.0134779				AL591704.5	1.25065	-2.7586	14.6297	0.000153772	0.00157044		R3HDM2	-0.200575	7.12269	8.34871	0.00440649	0.0237025
SPINK5	-2.80855	-2.6662	20.0923	9.85491e-06	0.000100622		MYPN	0.833469	-1.44656	9.41435	0.00251786	0.0135403				NEXN.AS1	1.12863	-2.71433	14.6262	0.000154049	0.0015729		DEFB124	1.26706	-2.62019	11.9792	0.00441969	0.0237679
STAT1	0.596777	7.34449	20.0911	9.86031e-06	0.000100633		LENG9	-0.601748	1.95894	9.41389	0.00251845	0.0135403				HES7	-2.52439	-0.634222	14.6258	0.000154176	0.00157375		ZNF585A	0.344333	3.84243	8.34113	0.00442395	0.0237851
MAP7D1	0.392669	7.47306	20.0911	9.86063e-06	0.000100633		TMEM68	-0.358971	4.21425	9.41054	0.0025228	0.0135598				PSMA5	-0.301086	5.46569	14.6238	0.00015424	0.00157375		ZZZ3	0.307487	6.2908	8.34069	0.00442499	0.0237851
RP11.215P8.1	0.968518	-2.30751	20.0835	9.89776e-06	0.000100988		MYO5B	0.629853	1.69421	9.41019	0.00252327	0.0135598				CASP7	-0.40086	4.49694	14.6237	0.000154242	0.00157375		NEU3	0.423762	5.12987	8.33877	0.00442942	0.0238007
CSTF3	-0.537574	4.61046	20.0788	9.92073e-06	0.000101198		COQ8B	-0.363308	5.1258	9.40856	0.00252538	0.0135679				HS1BP3	-0.499664	4.68805	14.62	0.000154538	0.00157639		NDUFAF6	0.308322	4.05588	8.33852	0.00443	0.0238007
MALT1	0.574048	5.42754	20.0775	9.92706e-06	0.000101239		DAZAP1	-0.258018	7.19671	9.40754	0.00252672	0.013571				KATNAL2	0.751187	0.667657	14.6187	0.000154638	0.00157676		RILPL2	-0.456821	6.37183	8.33782	0.00443162	0.0238038
RP11.166O4.6	-0.822293	0.200871	20.0751	9.93911e-06	0.000101337		PSMB1	-0.263945	6.40698	9.4072	0.00252715	0.013571				ARHGEF26	1.44064	-0.98014	14.6188	0.000154648	0.00157676		EXOSC1	-0.283135	4.50624	8.33302	0.00444273	0.0238578
GSTO1	0.546334	5.43348	20.0723	9.95266e-06	0.000101452		SRRM5	0.396435	2.03671	9.40629	0.00252834	0.0135742				SEC11A	-0.397704	6.62178	14.6168	0.000154793	0.00157783		MAGEH1	0.454325	2.86434	8.33254	0.00444386	0.0238582
RP11.317F20.2	1.3926	-3.86556	20.0713	9.95776e-06	0.000101458		PBX3	-1.13954	6.56954	9.40725	0.00252894	0.0135742				NPM1P26	-0.720611	-1.1118	14.6163	0.000154826	0.00157783		HDAC7	0.446212	7.31967	8.32978	0.00445027	0.023887
ZZZ3	-0.324244	5.60791	20.0712	9.95804e-06	0.000101458		VPS25	-0.331942	5.29306	9.40464	0.00253049	0.0135764				MAMDC2.AS1	-1.65344	-1.44567	14.6119	0.000155181	0.00158107		NOL10	0.228592	5.39436	8.32804	0.00445431	0.023903
ECE2	-0.792685	1.48542	20.0699	9.96447e-06	0.0001015		LOC100507495	0.388707	4.37662	9.4046	0.00253055	0.0135764				RP11.443B20.1	0.520931	0.613698	14.6099	0.000155335	0.00158226		MAML2	0.860262	4.45107	8.32709	0.00445776	0.0239158
RABGGTA	-0.331476	5.0452	20.0674	9.97702e-06	0.000101604		TYSND1	-0.363803	4.43209	9.40144	0.00253468	0.0135953				RDX	0.407346	5.32647	14.6046	0.000155758	0.0015862		PARP9	0.531576	6.45381	8.32606	0.00445891	0.0239163
AC010983.1	-2.23627	-3.81846	20.0583	1.00222e-05	0.000102039		GNAT1	0.633935	-0.765584	9.39891	0.00253797	0.0136097				RP4.536B24.4	1.03166	-3.02997	14.6036	0.000155836	0.00158662		MED12L	1.16302	5.28555	8.32652	0.00446092	0.023921
GRAMD1B.1	1.19775	-2.18617	20.0558	1.00348e-05	0.000102144		SHANK3	1.22293	6.96483	9.39989	0.00253856	0.0136097				AC100830.3	-0.838331	-0.604893	14.6031	0.000155876	0.00158665		RASGEF1C	0.909198	-0.74163	8.32478	0.00446189	0.023921
HJURP	1.05379	3.83953	20.0554	1.00454e-05	0.000102227		PLEKHD1	0.685504	-0.463596	9.39715	0.00254029	0.0136157				UTP14A	-0.33743	4.76386	14.6007	0.000156065	0.00158813		SNIP1	0.267682	4.31667	8.32012	0.00447277	0.0239607
MCMDC2	-1.16231	-0.114528	20.0525	1.00512e-05	0.000102262		UBL3	0.343211	5.66835	9.3958	0.00254206	0.013622				TPRN	-0.440851	3.34671	14.6003	0.000156095	0.00158813		SERINC2	-1.98428	3.85034	8.32123	0.00447327	0.0239607
GOLGA6C	1.47389	-3.79302	20.0498	1.00644e-05	0.000102372		TEX101	0.853599	0.889865	9.39288	0.00254588	0.0136393				CENPW	0.567266	2.71855	14.5996	0.00015615	0.00158832		COCH	-1.18107	3.88609	8.32031	0.00447352	0.0239607
ZNF385C	-1.47171	3.00102	20.0508	1.00669e-05	0.000102374		SNORA36B	1.12934	-2.30724	9.39214	0.00254685	0.0136412				AC019097.7	0.310413	2.71667	14.5944	0.000156572	0.00159222		USP43	-0.797596	2.98353	8.3198	0.00447353	0.0239607
RP11.24B19.4	-0.975901	-1.40766	20.047	1.00785e-05	0.000102467		LOC100507351	1.58057	2.28832	9.3916	0.00254944	0.0136495				NOSTRIN	1.14247	-2.37598	14.5939	0.000156608	0.00159222		PKIA	1.33416	2.38136	8.31873	0.00447729	0.0239752
DFFB	-0.606239	3.50972	20.0426	1.01003e-05	0.000102665		FAM171A2	0.700424	2.32068	9.39005	0.0025496	0.0136495				C4orf46	0.412334	4.62345	14.5876	0.000157115	0.00159662		SLCO1C1	1.09989	-1.77302	8.31733	0.0044793	0.0239803
BX649553.2	1.10293	-1.71881	20.0416	1.01058e-05	0.000102696		FXYD5	-0.484444	8.19063	9.38666	0.00255406	0.013667				BLID	-1.44272	-4.17382	18.9836	0.000157153	0.00159662		FRAS1	0.845838	-0.29959	8.31297	0.00448952	0.0240269
AC005264.2	0.888514	-2.07589	20.0383	1.01223e-05	0.000102839		MYO1G	-0.641796	8.26538	9.38687	0.00255407	0.013667				RP11.116D17.3	-1.49763	-4.16508	20.956	0.000157153	0.00159662		ALDH3A1	-1.15204	-0.63748	8.31228	0.00449112	0.0240269
XCL1	1.32553	-0.100974	20.0368	1.01294e-05	0.000102887		NDUFS4	-0.315385	4.68461	9.38484	0.00255645	0.0136765				APOL2	-0.527847	4.85646	14.5866	0.000157193	0.00159666		QRICH1	-0.208386	7.27788	8.31226	0.00449118	0.0240269
EIF4E	0.308922	4.14923	20.0362	1.01325e-05	0.000102895		SNHG12	-0.421479	3.99273	9.38384	0.00255778	0.0136804				RP11.213G2.3	-0.526908	2.70171	14.5835	0.000157443	0.00159881		UTS2	1.66096	-0.134268	8.31104	0.00449549	0.0240442
SLC4A1	2.00645	6.27708	20.0391	1.01352e-05	0.000102898		PPP1R10	-0.284968	7.0014	9.38225	0.00255987	0.0136883				RP11.486P11.1	1.07549	-4.26098	37.4255	0.000157664	0.00159993		TMC4	-0.741131	2.78119	8.30763	0.00450206	0.0240737
GABRQ	1.49736	-3.92262	20.0323	1.01521e-05	0.000103045		THAP4	-0.334524	5.3362	9.3813	0.00256113	0.0136906				ARHGAP42P2	1.12405	-4.26361	43.1145	0.000157664	0.00159993		C6orf226	-0.711375	1.25803	8.30624	0.00450533	0.0240855
LGMN	1.38591	2.49383	20.0336	1.01562e-05	0.000103063		EMSY	0.240798	5.99735	9.38088	0.00256168	0.0136906				VSX2	1.1932	-4.26121	45.6359	0.000157664	0.00159993		LILRB5	1.35144	1.48807	8.30505	0.00450886	0.0240987
RN7SL124P	1.50446	-3.49027	20.0177	1.02262e-05	0.000103748		LOC339240	0.831914	-1.93219	9.38039	0.00256233	0.0136906				LYG1	0.623861	0.34969	14.5774	0.000157929	0.00160224		KIAA0825	-0.567114	2.54588	8.30261	0.00451388	0.0241198
ZNF137P	-0.840602	2.0666	20.0167	1.02311e-05	0.000103774		COX7B	-0.371173	5.70085	9.38009	0.00256273	0.0136906				RP11.561O4.1	0.381857	0.603768	14.5766	0.000157999	0.00160255		TOR1A	-0.347575	6.33943	8.30213	0.004515	0.0241201
SERPINF2	-0.87409	1.77543	20.0135	1.02473e-05	0.000103913		TRA2A	-0.286282	6.81617	9.37706	0.00256673	0.0137088				ACTG1P1	-0.517224	-0.667048	14.5761	0.000158034	0.00160255		WDR81	-0.533351	6.89322	8.30046	0.00451895	0.0241355
C15orf40	-0.315673	2.63344	20.0127	1.02514e-05	0.00010393		VEPH1	0.739537	0.401018	9.37595	0.0025682	0.0137134				SCARNA22	1.02884	-3.17105	14.5748	0.000158139	0.00160316		TMEM192	-0.334437	5.28309	8.29862	0.0045233	0.0241531
RNU1.91P	1.12406	-3.00718	20.004	1.02957e-05	0.000104337		TAB1	-0.294083	5.70122	9.37382	0.00257102	0.0137253				EPM2AIP1	-0.337961	6.09589	14.5745	0.000158169	0.00160316		BLID	-2.90425	-0.688979	8.29461	0.00453465	0.0242079
FUT3	1.57096	-1.94285	20.0039	1.02964e-05	0.000104337		DOP1B	-0.37067	7.03233	9.37122	0.00257449	0.0137405				RPS20	-0.367404	9.77229	14.5706	0.000158479	0.00160593		ADIG	-1.48908	-2.29054	8.28624	0.00455265	0.0242983
RP11.968O1.5	-1.14514	-0.764744	20.0021	1.03054e-05	0.000104404		SERPINB9	0.892734	5.6976	9.3708	0.00257693	0.0137503				LRRN4	1.18108	-4.12457	14.5676	0.000158726	0.00160805		RPL13A	-0.488488	7.96597	8.2836	0.00455895	0.0243262
ERAL1	-0.329433	4.96452	19.9961	1.03364e-05	0.000104693		FBLIM1	0.831418	0.484365	9.36821	0.00257849	0.0137554				AB019441.29	-0.414286	6.64419	14.5607	0.000159286	0.00161334		ARIH2OS	-0.473003	1.30821	8.2796	0.00456847	0.0243713
RP11.226L15.5	-0.838496	1.83447	19.9947	1.03431e-05	0.000104737		LOC148696	0.619219	3.06528	9.36666	0.00258054	0.0137631				AC020907.1	1.15803	-4.20216	20.778	0.000159372	0.00161383		THAP7	0.385732	3.8349	8.27906	0.00456978	0.0243725
PPP1R21	-0.456268	5.04576	19.9922	1.0356e-05	0.000104842		GABRE	-3.35955	4.99612	9.36614	0.00258312	0.0137736				AC103801.2	-0.878874	-1.79132	14.5569	0.000159594	0.0016157		PTGIS	-2.63954	1.47847	8.26837	0.00459812	0.0245179
CTC.241N9.1	-0.875501	0.454179	19.9915	1.036e-05	0.000104858		PSMA1	-0.232882	7.00324	9.36318	0.00258518	0.0137813				INSC	1.33053	-1.95608	14.5536	0.000159864	0.00161805		AP1G1	-0.245778	7.4033	8.26592	0.00460127	0.0245289
RP11.578F21.10	-3.35422	-1.71757	19.9916	1.03692e-05	0.00010492		APCS	-1.55038	-2.48488	10.8092	0.0025875	0.0137886				snoU13.257	-1.53097	-3.91804	14.5519	0.000160002	0.00161907		SPART.AS1	-0.918077	1.84515	8.26259	0.00460928	0.0245658
HCG25.4	-0.74362	-0.528254	19.9893	1.0371e-05	0.00010492		MIR3922	0.930412	-1.58429	9.36124	0.00258777	0.0137886				RP11.64C12.6	-2.49533	-2.17054	14.5516	0.00016006	0.00161928		CAMK4	0.978165	1.42303	8.26009	0.00461533	0.0245923
AE000661.50	-2.00835	-3.8539	19.9887	1.03742e-05	0.000104927		KCNQ5	-0.836946	5.76846	9.35965	0.00259135	0.0138045				ST18	-2.66112	2.90014	14.5502	0.000160306	0.00162139		SPG7	-0.385388	6.75009	8.25735	0.00462193	0.0246216
ZNF761	-0.496487	4.00452	19.9848	1.03942e-05	0.000105106		RPL9	-0.516934	6.64855	9.35764	0.00259258	0.0138061				RASL12	-3.15857	-2.04127	14.5466	0.000160532	0.00162329		ELL3	-0.580136	2.87423	8.25691	0.004623	0.0246216
CIR1	0.516132	5.62023	19.9839	1.03989e-05	0.000105128		CAPNS1	-0.437461	8.40454	9.3572	0.00259317	0.0138061				AC139099.4	1.35785	-3.47758	14.5443	0.000160625	0.00162385		BAG1	-0.312782	5.9907	8.25593	0.00462536	0.0246284
APOM	0.579383	1.39061	19.9804	1.04171e-05	0.000105288		IFIT1B	1.50191	2.06787	9.35822	0.00259347	0.0138061				TUBA1C	0.398847	6.81168	14.5432	0.000160711	0.00162433		KLRC4.KLRK1	1.06463	-0.700428	8.2544	0.00462908	0.0246423
RP11.161H23.9	1.48027	-3.9847	19.9781	1.04289e-05	0.000105381		KRTAP9.1	1.15589	-2.5337	11.4683	0.00259413	0.0138063				IRX1	-3.51324	1.14709	14.5375	0.000161354	0.00163045		HS1BP3	-0.578419	4.65425	8.25393	0.00463019	0.0246424
IDE	-0.436252	5.33152	19.9753	1.04436e-05	0.000105506		STAG1	0.26833	6.26378	9.35043	0.00260224	0.0138462				CDH11	1.87115	-0.901055	14.5337	0.000161608	0.00163231		LOC440894	0.812136	0.818424	8.25349	0.00463126	0.0246424
RN7SL809P	0.643855	-0.650929	19.9745	1.04474e-05	0.000105519		FAM149A	0.764719	-0.51704	9.34964	0.0026033	0.0138486				RPL13P12	-0.439123	8.67135	14.5323	0.000161614	0.00163231		CYP4F11	-2.19117	1.33631	8.25202	0.00463629	0.0246634
GPATCH4	-0.611598	4.56332	19.9724	1.04583e-05	0.000105605		ARHGAP28	0.954444	-0.93624	9.34721	0.00260657	0.0138627				BRD9	0.332218	5.5784	14.5255	0.000162175	0.00163759		EXOC3L2	1.09592	1.6242	8.24853	0.00464329	0.0246948
ONECUT2	-3.6568	0.343096	19.973	1.04715e-05	0.000105713		SORD	-0.415634	5.00684	9.34308	0.00261212	0.0138836				CWC15	0.283251	5.38987	14.5191	0.000162702	0.00164252		KRT17	-2.55839	2.21076	8.24874	0.00464594	0.0247031
SLC25A12	-0.407643	4.14438	19.9657	1.04935e-05	0.00010591		SUCLG1	-0.283636	5.71964	9.34295	0.0026123	0.0138836				MCM10	0.855311	3.81289	14.5127	0.000163278	0.00164796		LOC285547	-2.85583	-0.865365	8.24628	0.00465052	0.0247216
HMOX2	-0.480277	4.63764	19.9588	1.0529e-05	0.000106244		ST6GALNAC5	0.865544	-1.45422	9.34294	0.00261232	0.0138836				ATAD3A	0.434125	4.62614	14.5059	0.000163803	0.00165287		EMC10	-0.492128	6.47384	8.24486	0.00465221	0.0247248
snoU13.55	1.26877	-3.2869	19.9559	1.05443e-05	0.000106373		BRWD1	0.330897	7.79781	9.34207	0.00261349	0.0138856				CTB.78O21.1	-1.37296	-2.19523	14.4951	0.000164708	0.00166161		TUBB2B	0.653485	0.192652	8.24358	0.00465533	0.0247355
IRGM	-1.31216	2.37907	19.9538	1.05552e-05	0.000106458		OR5K4	1.18943	-2.57245	13.3158	0.00261455	0.0138856				RP11.321E2.3	1.32158	-3.51677	14.4927	0.000164913	0.00166328		FBLN7	0.741794	0.141039	8.24314	0.0046564	0.0247355
SGMS1	0.556209	4.4258	19.9485	1.05829e-05	0.000106713		MIR542	1.20904	-2.57272	12.2834	0.00261455	0.0138856				RP11.170M17.2	-0.391317	4.74643	14.4919	0.000164977	0.00166354		ANXA3	1.36395	3.08592	8.24141	0.00466319	0.0247657
AC093415.2	1.08544	0.137452	19.9472	1.05901e-05	0.00010676		NARS1	-0.247678	7.21741	9.3359	0.00262182	0.013921				RP11.115D19.1	-2.8461	-2.0474	14.4847	0.000165671	0.00167015		LOC645212	-0.374855	3.67744	8.23614	0.00467349	0.0248146
CRYM.AS1	-1.15297	-0.777387	19.9439	1.06076e-05	0.000106911		CIAPIN1	-0.261654	4.77416	9.33365	0.00262487	0.0139323				IGDCC3	1.17553	-4.09622	14.4819	0.00016582	0.00167106		GPR87	1.3102	0.197588	8.23293	0.00468133	0.0248489
CDK13	-0.253842	6.4725	19.9423	1.06157e-05	0.000106968		MYRF	-1.27996	4.39137	9.33483	0.00262518	0.0139323				UPK1A	1.0456	-3.37895	14.4817	0.000165839	0.00167106		TLE5	-0.480557	8.03853	8.2326	0.00468214	0.0248489
AJ006998.2	2.0288	1.89416	19.945	1.06198e-05	0.000106983		HHIP	1.17775	1.03863	9.33303	0.00262579	0.0139323				LINC00189	-2.6443	-0.740191	14.4815	0.00016596	0.00167189		RAB6C	0.351702	3.98897	8.23163	0.00468452	0.0248557
MRPL19	-0.492206	4.41221	19.9411	1.06222e-05	0.000106983		LOC100271722	-1.31844	3.68828	9.32993	0.00263146	0.0139591				COG7	-0.241335	4.20409	14.478	0.000166153	0.00167343		SSBP2	-0.731259	6.62085	8.23006	0.00468932	0.0248754
RP11.259N19.1	-1.26842	1.37145	19.9404	1.06257e-05	0.000106994		PSMC5	-0.254179	6.4452	9.32742	0.00263332	0.0139657				RP11.399K21.10	-1.23691	-2.51325	14.4758	0.00016634	0.00167493		TMEM219	-0.390141	5.73381	8.22669	0.00469664	0.0249083
HECTD4	0.289706	6.93619	19.9395	1.06305e-05	0.000107016		KCNJ5	0.809651	-0.541705	9.32042	0.00264286	0.014013				TRIM34	-0.945542	-2.314	14.4728	0.000166596	0.00167711		LOC619207	0.819091	2.81033	8.22507	0.00470062	0.0249236
FAM161A	-0.831498	2.07516	19.9378	1.06397e-05	0.000107084		TTC30B	-0.465805	2.44194	9.31971	0.00264382	0.0140148				RP11.776H12.1	1.52766	-3.56809	14.4712	0.000166729	0.00167774		CBX1	-0.470065	5.27988	8.22422	0.00470271	0.0249289
RP11.269M20.3	-1.63614	-3.63524	19.9311	1.06752e-05	0.000107416		SLC25A38	-0.366137	5.35606	9.31607	0.00264879	0.0140379				SNIP1	0.640211	4.30659	14.4711	0.000166736	0.00167774		NOMO1	-0.359302	5.6428	8.22373	0.00470392	0.0249295
CDK16	0.399616	6.34761	19.9233	1.07163e-05	0.000107805		MRPL13	-0.332053	4.36753	9.31515	0.00265006	0.0140413				SERGEF	-0.37351	2.51029	14.4702	0.000166818	0.00167817		FRG1	-0.2941	5.01889	8.22257	0.00470678	0.0249388
RAB6C.AS1	1.45625	-3.04458	19.9217	1.07247e-05	0.000107864		VENTX	-1.84617	3.13285	9.31384	0.00265376	0.0140576				RP11.18B3.2	0.719308	-1.32483	14.4697	0.00016686	0.0016782		ITGA10	0.579875	1.91454	8.21896	0.00471568	0.0249801
METTL8	-0.450185	4.33824	19.9168	1.07509e-05	0.000108095		DNAAF10	-0.266395	4.16361	9.31151	0.00265504	0.0140611				GEMIN8	-0.3452	3.37986	14.4656	0.000167211	0.00168134		KLF6	-0.644871	9.58129	8.21649	0.00472177	0.0250065
GBP2	0.866116	7.04961	19.9187	1.07527e-05	0.000108095		KCNJ15	1.31248	0.831478	9.30734	0.00266133	0.0140824				PYROXD2	-0.506014	3.37801	14.4642	0.000167323	0.00168207		ALKBH5	-0.275251	6.77219	8.21219	0.00473242	0.025057
CIR1P1	0.706333	-2.01241	19.9152	1.07594e-05	0.000108137		SPART.AS1	-0.825312	1.82325	9.30666	0.00266169	0.0140824				ABCA6	-2.27671	1.9601	14.4642	0.000167471	0.00168317		PHF21A	-0.268044	7.3611	8.21024	0.00473724	0.0250767
ZNF71	-0.520837	3.45183	19.9138	1.07667e-05	0.000108186		C1orf131	-0.309613	4.04612	9.30656	0.00266183	0.0140824				ATP6V0A4	1.44548	-3.71093	14.4604	0.000167649	0.00168456		FAM30A	1.35049	8.36149	8.21037	0.0047401	0.025086
RP11.21A7A.3	-1.16387	-2.14504	19.911	1.07818e-05	0.000108311		STRN	0.275015	6.83308	9.30655	0.00266184	0.0140824				HNRNPA1P7	-0.434054	8.19649	14.4565	0.000167984	0.00168722		SUZ12	-0.349356	6.85362	8.20766	0.00474364	0.0250938
RP5.1007M22.2	-0.565265	2.01523	19.9096	1.07896e-05	0.000108365		LOC283761	1.50608	-0.713044	9.3069	0.00266218	0.0140824				RP11.762E8.1	-2.12014	-2.62788	14.4564	0.000167992	0.00168722		VMP1	-0.605957	7.25663	8.20744	0.00474418	0.0250938
SPAG5.AS1	0.704317	0.579753	19.909	1.07925e-05	0.000108369		CYP4Z2P	0.912241	-1.52603	9.30481	0.00266424	0.0140901				ST8SIA3	-2.36146	-3.85819	14.4466	0.000168837	0.00169531		MANEA	0.455438	5.19708	8.20715	0.00474491	0.0250938
LINC01132	-1.1411	-0.556971	19.9048	1.08154e-05	0.000108573		NME1	-0.4953	4.88345	9.30393	0.00266544	0.0140931				PRMT7	-0.395741	5.20058	14.4444	0.000169028	0.00169683		LGALS9	-0.787282	7.60375	8.20602	0.00474885	0.0251084
SCARNA5	0.892115	-1.79715	19.9023	1.08287e-05	0.000108682		INAFM1	-0.528018	2.76603	9.30268	0.00266717	0.014099				NPAS4	1.19767	-4.10048	14.4438	0.00016908	0.00169695		SPDYE3	-0.546586	3.22917	8.20514	0.00474989	0.0251084
RP11.73M18.6	0.551855	1.28844	19.8966	1.08591e-05	0.000108961		LYPLA2	-0.373217	5.21539	9.29915	0.00267204	0.0141214				PABPN1	-0.272786	6.40209	14.442	0.000169235	0.00169811		SH3KBP1	-0.46882	7.7543	8.20224	0.0047571	0.0251407
SNAI3.AS1	-0.685655	1.29923	19.8928	1.08798e-05	0.000109133		SP4	0.360952	5.01501	9.29869	0.00267266	0.0141214				RP11.330A16.1	-1.77905	-1.37679	14.4368	0.000169687	0.00170226		MAN1B1	-0.3412	6.02855	8.20097	0.00476027	0.0251516
AC144521.1	-0.884098	3.54295	19.8925	1.08813e-05	0.000109133		RNF144B	0.874725	5.21722	9.29291	0.00268259	0.0141679				TMEM191C	-0.616363	-0.111695	14.4318	0.000170116	0.00170612		SFRP2	1.01664	-1.25978	8.19936	0.00476429	0.025167
N6AMT1	-1.03277	1.93451	19.8919	1.08847e-05	0.000109141		CCT4	-0.279357	7.60081	9.29142	0.00268272	0.0141679				MUCL1	1.92581	-2.1744	14.4325	0.000170152	0.00170612		TOMM7	-0.528107	5.32796	8.1985	0.00476644	0.0251725
RP11.7O11.3	-1.07963	-0.29649	19.8896	1.0897e-05	0.000109239		LDOC1	1.21794	1.18068	9.29118	0.00268334	0.0141679				RP11.136K7.2	1.50582	-3.74848	14.4303	0.000170249	0.0017067		DKK2	-2.50495	1.56183	8.19822	0.00476969	0.0251786
LMBRD2	-0.514051	4.22091	19.8834	1.09309e-05	0.000109553		SNHG10	-0.53775	3.01684	9.28976	0.00268502	0.0141735				P4HTM	-0.351905	4.67588	14.4288	0.000170381	0.00170762		ZFP69	0.365956	3.65138	8.19714	0.00476983	0.0251786
ZNF780B	-0.879273	3.47587	19.8797	1.09507e-05	0.000109726		RAB11B	-0.393271	6.49618	9.28667	0.00268932	0.0141928				RP11.134G8.8	-1.43079	-1.73427	14.4281	0.000170436	0.00170778		DRC7	-0.81874	0.96953	8.1948	0.00477566	0.0252035
XRCC1	-0.275371	4.98483	19.8752	1.09752e-05	0.000109938		ARRDC1.AS1	-0.27938	3.71811	9.28292	0.00269452	0.014217				TMEM191A	-0.564375	0.475696	14.4229	0.000170894	0.00171197		ANKEF1	0.887878	1.64436	8.19273	0.00478086	0.0252251
CORO7	0.497321	4.99439	19.8749	1.09769e-05	0.000109938		SPCS1	-0.392973	6.04541	9.28247	0.00269515	0.014217				PRRX1	1.55158	-3.3859	14.4211	0.000171055	0.00171318		CTDP1	-0.463579	5.99229	8.187	0.00479522	0.0252949
RNF220	-0.432786	7.46237	19.8706	1.10005e-05	0.000110149		NIPA2	-0.237884	6.45518	9.27925	0.00269964	0.0142374				VDAC1P3	-0.697275	-1.79852	14.418	0.000171321	0.00171544		RBM7	0.318016	4.55347	8.18601	0.00479768	0.0253021
DHRSX	-0.349076	3.92089	19.8671	1.10194e-05	0.000110312		LOC100128640	0.901933	-0.722402	9.27449	0.00270627	0.014269				AC108004.2.2	1.32163	-3.44948	14.417	0.000171412	0.00171595		UNC5C	-2.98489	3.15626	8.17969	0.00481681	0.025397
THAP11	-0.395721	4.85938	19.8662	1.10244e-05	0.000110336		PRCC	-0.250237	5.95705	9.274	0.00270696	0.0142693				TMEM14B	0.323086	4.97905	14.4144	0.00017164	0.00171783		FAM183BP	-1.3418	0.425371	8.17146	0.00483437	0.0254837
PCMTD1	-0.460469	6.16373	19.8634	1.10396e-05	0.000110462		TLCD4	1.25087	3.22473	9.27379	0.00270901	0.0142768				OFD1P2Y	-2.68652	-3.49168	14.4135	0.000171715	0.00171819		PPP1R3E	-0.446655	5.5254	8.17036	0.00483715	0.0254924
PTRH1	-0.614901	1.63434	19.8603	1.10566e-05	0.000110607		MYBBP1A	-0.418291	6.28622	9.26998	0.00271259	0.0142923				SYN1	1.24957	1.19167	14.4107	0.000172007	0.00172071		EBLN3P	-0.353251	6.89174	8.16737	0.00484475	0.0255265
CSPG4P13	-3.47832	-0.329702	19.8622	1.10614e-05	0.000110629		IGFBP4	1.04337	3.37545	9.26946	0.00271438	0.014298				PRL	-3.52823	1.26523	14.4031	0.000172806	0.0017283		GABARAPL2	-0.366373	5.43085	8.16481	0.00485124	0.0255548
SNORD56B	1.40435	-3.97645	19.8551	1.10854e-05	0.000110844		MAP6	0.576563	-0.542631	9.26831	0.00271493	0.014298				CUTC	-0.278264	4.45728	14.3921	0.000173606	0.00173581		GRIK1.AS1	1.0863	-1.55523	8.16365	0.00485419	0.0255582
AC091878.1	1.43446	-1.82539	19.852	1.11025e-05	0.000110989		EFHD1	0.75924	-0.837438	9.26767	0.00271583	0.0142995				CPNE9	0.632019	-0.853645	14.3917	0.000173637	0.00173581		PARS2	0.460231	2.64777	8.16351	0.00485454	0.0255582
CACNA2D4	-1.37634	5.58147	19.8529	1.11138e-05	0.000111076		PLEKHJ1	-0.392788	4.64774	9.26698	0.00271679	0.0143012				AC005256.1	-1.58163	-4.15168	18.6341	0.000173893	0.00173796		MIRLET7A2	-2.18043	-2.46384	8.18635	0.00485528	0.0255582
ZKSCAN1	-0.696846	6.9116	19.8377	1.11812e-05	0.000111724		GPT	-0.761602	2.79731	9.26582	0.00271842	0.0143027				RPL4P5	-0.351883	7.14719	14.3849	0.000174246	0.00174108		TPI1	-0.429	7.76752	8.16181	0.00485888	0.0255657
MGAT4B	0.396193	6.68607	19.8371	1.11846e-05	0.000111732		GYPA	1.4246	4.04102	9.26717	0.00271847	0.0143027				SUV39H2	0.559192	2.77481	14.3825	0.000174458	0.0017428		INTS4P2	-0.379942	1.91029	8.16177	0.00485896	0.0255657
LMO3	-3.01792	-3.44141	19.8365	1.11881e-05	0.000111741		C8orf76	-0.310775	2.47976	9.26543	0.00271898	0.0143027				FAM8A4P	-2.34856	-3.70256	14.3806	0.000174625	0.00174406		PIGV	-0.34403	4.95738	8.1571	0.00487086	0.0256172
KIF1B	0.665776	5.84051	19.832	1.12129e-05	0.000111962		PNMA5	-1.8232	2.56322	9.26399	0.00272273	0.0143191				HSF2BP	0.831032	-1.13431	14.3781	0.000174848	0.00174582		TASP1	-0.452348	3.98599	8.15694	0.00487128	0.0256172
INPP5J	-2.2306	-0.736187	19.83	1.12267e-05	0.000112074		MAL	0.94655	1.50867	9.26207	0.0027237	0.0143209				MOB1B	0.50488	6.16306	14.3773	0.00017492	0.00174582		ERLIN1	-0.480068	7.87323	8.1566	0.00487214	0.0256172
MIR644A	0.977123	-1.51824	19.8289	1.12306e-05	0.000112087		MRPS6	-0.36876	4.77805	9.25983	0.00272684	0.0143341				DUSP16	0.843526	3.19441	14.3773	0.000174923	0.00174582		AKR1C4	0.976496	-1.38541	8.15536	0.00487531	0.0256279
CTD.2083E4.5	0.558075	1.32732	19.8197	1.12819e-05	0.000112573		HNF4A	1.07856	-0.757741	9.25895	0.00272808	0.0143373				ST13P13	-0.42907	1.30777	14.3752	0.000175108	0.00174726		SDHAF4	-0.459833	1.9862	8.14877	0.00489217	0.0257106
TMEM9B.AS1	-0.687254	1.75841	19.8192	1.12848e-05	0.000112576		LNPEP	0.375438	6.42446	9.25803	0.00272939	0.0143408				FBN1	1.05922	4.02504	14.3761	0.000175162	0.0017474		ZNF271P	-0.321293	5.37454	8.1479	0.0048944	0.0257163
NOC4L	-0.335725	4.20444	19.8142	1.13126e-05	0.000112795		LOC100190938	0.615879	-0.847921	9.25697	0.00273087	0.0143431				RP11.321A17.4	-1.1587	-2.87338	14.3726	0.00017534	0.0017486		FSTL1	1.32004	3.68751	8.14781	0.00489786	0.0257285
BRWD3	0.343139	6.12829	19.8139	1.13146e-05	0.000112795		UBE2G1	-0.214061	6.7672	9.25669	0.00273128	0.0143431				DNMT1	0.361845	7.28766	14.3723	0.000175365	0.0017486		POP5	-0.346713	4.31311	8.14379	0.00490494	0.0257597
AC011747.7	0.990644	-1.91338	19.8139	1.13146e-05	0.000112795		POU5F2	0.600529	0.365624	9.25638	0.00273172	0.0143431				RTN1	1.5662	2.46526	14.3723	0.000175535	0.0017499		SFXN4	-0.407826	5.16824	8.14146	0.00491094	0.0257853
RP11.357C3.3	-0.562829	4.49658	19.813	1.13193e-05	0.000112815		ACTL7B	0.919251	-1.58184	9.25211	0.00273774	0.0143714				EIF4BP2	-0.479546	-0.673595	14.369	0.000175669	0.00175064		LOC100130231	1.067	4.30466	8.14175	0.00491302	0.0257902
RP11.394A14.4	1.31308	-4.238	41.2457	1.13268e-05	0.000112838		MMP19	-1.44324	3.80374	9.25198	0.00273989	0.0143793				SLC30A7	-0.273882	5.14983	14.3687	0.000175691	0.00175064		LINC00239	1.02543	-1.80177	8.14	0.0049147	0.025793
RP11.343B18.2	1.43661	-4.23953	49.4671	1.13268e-05	0.000112838		CTU1	-0.446286	3.02572	9.24998	0.00274076	0.0143806				DHRS7B	-0.487788	3.18073	14.3647	0.00017605	0.00175381		NLGN3	-0.367878	4.28819	8.13876	0.00491788	0.0258038
VPS26A	0.329705	5.97444	19.8107	1.13325e-05	0.000112868		LOC100128505	0.932487	-1.38809	9.24929	0.00274174	0.0143824				RANBP1	0.383418	5.95209	14.36	0.000176477	0.00175766		ZFHX3	-0.955649	6.4579	8.13741	0.00492401	0.0258299
KB.1460A1.5	-1.11008	1.225	19.8075	1.13502e-05	0.000113018		ETFB	-0.431204	4.92364	9.24754	0.00274422	0.0143921				C6orf89	0.324064	6.37472	14.3558	0.000176853	0.00176099		LAMC3	-1.80958	2.45886	8.13384	0.00493213	0.025864
CALCOCO2	-0.527606	7.69088	19.8039	1.13704e-05	0.000113193		CCDC144NL	-2.28677	0.297316	9.24699	0.00274637	0.0144				RP3.368A4.6	-0.880694	3.03379	14.3538	0.000177032	0.00176237		MGC72080	-0.331844	3.25668	8.13288	0.00493304	0.025864
RP11.767N6.2	0.69913	1.53501	19.8031	1.13751e-05	0.000113214		LOC375010	1.14819	-0.869949	9.24378	0.00274955	0.014411				GLOD4	-0.259882	5.55056	14.3522	0.00017718	0.00176343		AKAP5	0.452941	2.48086	8.13254	0.00493392	0.025864
MIR553	0.776003	-1.60369	19.7975	1.14068e-05	0.000113503		MED16	-0.398002	6.35342	9.24365	0.00274973	0.014411				RNU6.123P	1.24696	-3.84031	14.349	0.000177472	0.00176594		F3	-1.76797	2.87812	8.13288	0.00493514	0.0258644
SP3	0.37552	7.42224	19.7951	1.14203e-05	0.000113599		JAG2	0.591939	1.46006	9.23617	0.00276039	0.0144626				MIR3132	1.22016	-4.09089	14.3433	0.000177989	0.00177021		LRRC8B	0.54224	5.6471	8.13012	0.00494018	0.0258848
A1BG.AS1	-0.753077	2.6203	19.7949	1.14217e-05	0.000113599		CTU2	-0.33001	3.54064	9.23548	0.00276138	0.0144626				DHRS2	1.47709	-1.97516	14.3431	0.000178002	0.00177021		IDUA	-0.747599	5.54543	8.12993	0.00494145	0.0258855
GET4	0.50689	3.16748	19.7888	1.14563e-05	0.000113916		CHD2	0.218615	8.00282	9.23528	0.00276166	0.0144626				SLC25A5P3	-1.12185	-2.86762	14.3429	0.000178026	0.00177021		DEAF1	0.461449	5.88784	8.12729	0.00494753	0.0259113
MIR5187	1.02893	-2.87866	19.7882	1.14595e-05	0.00011392		NCOA1	0.261037	7.48986	9.23495	0.00276213	0.0144626				ITGB1BP2	0.524412	0.841416	14.3394	0.000178343	0.00177295		FBXO44	0.72823	3.84296	8.12679	0.00494882	0.0259121
AC016586.1	0.823809	0.930376	19.7877	1.14624e-05	0.00011392		EXOC3L1	0.668224	0.175407	9.23335	0.00276442	0.0144698				RP11.768G7.1	-1.99578	-3.93452	14.3354	0.000178707	0.00177617		H3C6	1.03761	-0.52481	8.12438	0.00495507	0.0259388
SNX18P16	-2.40629	-3.70928	19.7873	1.14645e-05	0.00011392		GRIN1	0.798053	0.393186	9.23297	0.00276496	0.0144698				RP11.536C5.2	1.0814	-4.17931	15.6015	0.000178876	0.00177702		TMEM128	-0.265345	4.09212	8.11873	0.00496977	0.0260098
RP11.552J9.1	-1.76704	-4.12276	19.8514	1.14676e-05	0.000113924		FAM47E	-1.68368	0.61264	9.23297	0.00276544	0.0144698				RP11.1070N10.4	1.32998	-4.16851	21.5826	0.000178876	0.00177702		SNORA70E	1.121	-2.28702	8.11802	0.00497162	0.0260134
CASC2	-0.99123	-1.17779	19.7847	1.14794e-05	0.000114015		PLPP3	0.950985	2.18253	9.23132	0.00276732	0.0144763				AP000255.6	-0.912183	-2.44162	14.3305	0.000179158	0.00177941		SPANXN2	1.17238	-2.44858	8.11621	0.00497632	0.026032
