## Supplemental Tables for "Machine learning investigation of gene expression datasets reveals *TP53* mutant-like AML with wild type *TP53* and poor prognosis" (part 2 of 3)

### Sheet: ST S6 DEG lists (continued)
BEAT AML	TP53Mut-like vs TP53WT						TCGA	TP53Mut-like vs TP53WT								BEAT AML	TP53Mut vs TP53WT						TCGA	TP53Mut vs TP53WT
BBS7	-0.663731	2.8354	19.783	1.14893e-05	0.000114087		LOC100506776	-0.724279	5.1792	9.23128	0.00276806	0.0144768				RPL24P4	-0.404979	7.37519	14.3268	0.000179497	0.00178237		LOC100272216	-1.01858	4.59299	8.11629	0.00497766	0.026033
SMC5.DT	-1.3059	-0.288777	19.7822	1.14939e-05	0.000114105		ANKS1B	0.675705	-0.537801	9.22994	0.00276929	0.01448				NPM1P12	-0.5983	2.30794	14.322	0.000179933	0.00178629		LOC338758	-1.00021	3.84485	8.11533	0.00497882	0.0260331
RBPMS2	1.70388	1.91063	19.783	1.15048e-05	0.000114188		CDK10	-0.405631	5.78268	9.22875	0.00277099	0.0144855				RFX5	-0.310583	6.49413	14.3202	0.000180099	0.00178752		SLC19A3	0.871377	-1.247	8.11395	0.00498222	0.0260449
EMC1	-0.45345	5.88398	19.7771	1.15227e-05	0.000114339		CCDC159	-0.455357	4.7656	9.22592	0.00277505	0.0145034				IGLV11.55	1.44123	-3.74815	14.312	0.000180856	0.00179463		DLL1	1.23311	1.69489	8.11018	0.00499228	0.0260914
CTC.325H20.2	-1.08767	-1.63096	19.7699	1.15643e-05	0.000114725		PDZK1IP1	1.13512	0.375675	9.22544	0.00277574	0.0145037				CARMIL3	0.716716	0.783121	14.3078	0.000181244	0.00179806		ZNF652	-0.340865	6.97365	8.10448	0.00500701	0.0261623
TNXB	1.17923	2.8925	19.7695	1.15745e-05	0.0001148		UBE2Q1	-0.191438	6.47833	9.22284	0.00277948	0.0145198				RP11.632K20.7	-0.549214	4.08438	14.3013	0.000181845	0.00180361		IL37	1.06212	-1.88085	8.09887	0.00502175	0.0262333
RNU4ATAC16P	1.1633	-2.64596	19.7674	1.15786e-05	0.000114814		RPS16	-0.399993	8.63301	9.21945	0.00278434	0.0145402				CBX6	0.572497	6.12029	14.2985	0.000182104	0.00180576		H1.10.AS1	-0.569788	1.65941	8.09462	0.00503296	0.0262858
GAB2	0.643332	7.95917	19.7665	1.15854e-05	0.000114855		RCC2	-0.217939	8.18706	9.21922	0.00278467	0.0145402				UBR5	0.262806	7.58404	14.2936	0.00018257	0.00180996		MT1F	-1.47908	1.8642	8.09266	0.00503814	0.0263068
ATXN1L	0.576335	6.90422	19.7636	1.16002e-05	0.000114975		CCAR2	-0.242446	7.29241	9.21787	0.00278661	0.014547				ICAM1	1.02192	6.50963	14.2895	0.000183125	0.00181504		UBE2N	-0.344961	6.44688	8.09144	0.00504137	0.0263176
RP11.644F5.16	1.30993	-4.13696	20.9507	1.16028e-05	0.000114975		RBM6	-0.222888	7.58412	9.21722	0.00278756	0.0145486				SNAI3	-0.69624	2.82251	14.2865	0.000183227	0.00181564		MEN1	0.352473	6.17272	8.09048	0.0050439	0.0263196
CCL1	-3.66802	1.19322	19.7571	1.16574e-05	0.000115489		PRODH	-1.71461	4.85246	9.21794	0.0027885	0.0145502				PC	0.943257	1.96934	14.2833	0.000183528	0.0018182		YBX2	0.836079	-0.00416792	8.09041	0.00504408	0.0263196
ACSF2	-0.617218	4.43544	19.749	1.16848e-05	0.000115734		ALDH1B1	-0.476829	4.21791	9.21425	0.00279184	0.0145643				AC092573.2	1.14573	-3.92113	14.2826	0.000183596	0.00181845		CD302	-0.748175	1.55312	8.08829	0.0050497	0.0263429
PUS1	-0.449275	4.54079	19.732	1.17837e-05	0.000116687		MPG	-0.448633	5.39578	9.21121	0.00279623	0.0145838				TMEM121	1.10482	0.289993	14.2788	0.000183952	0.00182156		WDR75	0.257141	6.29379	8.08714	0.00505273	0.0263526
RP4.761J14.10	-0.607247	-0.0984584	19.7314	1.17873e-05	0.000116695		SNORD114.20	-1.48074	-2.57364	9.75472	0.00280299	0.0146157				PACRG	1.24793	-3.31636	14.2681	0.000184959	0.00183111		TADA2A	-0.278842	4.58166	8.08646	0.00505454	0.026356
LY6E	0.7751	6.86283	19.7305	1.18014e-05	0.000116808		GIMAP7	0.991017	4.01726	9.20684	0.00280416	0.0146184				RNF44	-0.284435	7.30946	14.2634	0.000185403	0.00183275		PPP3CB	-0.218375	6.264	8.08588	0.00505608	0.026358
BTBD2	-0.369282	6.59298	19.7218	1.18439e-05	0.000117202		RTL10	-0.345354	5.74425	9.20287	0.00280831	0.0146367				AC016739.1	0.945323	-4.2911	117.269	0.000185423	0.00183275		LRRC37B	-0.369009	5.32087	8.0825	0.00506504	0.0263986
AURKC	0.602688	-0.109971	19.7206	1.18511e-05	0.000117246		PPP1R1B	0.765189	-0.526592	9.20134	0.00281053	0.0146435				HOXD10	0.998367	-4.29045	115.786	0.000185423	0.00183275		FLJ32224	0.914928	-0.596757	8.08077	0.00506965	0.0264165
GUCA1C	1.16568	-4.18918	19.718	1.18661e-05	0.000117367		DLEU2	0.433139	4.53351	9.20088	0.0028112	0.0146435				RNA5SP77	0.95996	-4.29186	123.487	0.000185423	0.00183275		USP13	-0.533081	4.81205	8.07924	0.0050737	0.0264316
PCSK4	-1.04392	2.25867	19.7157	1.18796e-05	0.000117474		CCDC85B	-0.522205	4.51859	9.20063	0.00281156	0.0146435				LINC00837	0.94874	-4.29239	121.165	0.000185423	0.00183275		KCNS2	-0.875605	-0.84298	8.07551	0.00508363	0.0264772
CYCSP6	-1.74853	-4.1243	21.1169	1.1885e-05	0.00011749		RNASEH1.DT	-0.395831	2.09981	9.19833	0.00281491	0.0146576				MAB21L2	1.12029	-4.28943	123.978	0.000185423	0.00183275		EEF1B2	-0.479541	7.77292	8.07314	0.00508996	0.026504
NORAD	0.341743	8.32743	19.7145	1.18867e-05	0.00011749		LOC100287036	0.533476	2.09845	9.19742	0.00281623	0.0146611				RP4.665J23.2	1.11134	-4.28988	123.451	0.000185423	0.00183275		NELL2	0.971388	2.50836	8.07032	0.00509749	0.0265312
GDF9	-0.693917	-0.159617	19.7107	1.19091e-05	0.000117684		DHDH	0.831139	-1.27234	9.19589	0.00281846	0.0146693				ARHGAP6	1.44182	1.59754	14.2637	0.000185497	0.00183306		TTC9B	-0.720326	-0.828737	8.07031	0.00509751	0.0265312
CTD.3035D6.2	1.2469	-3.50884	19.7069	1.19315e-05	0.000117879		FHIP1B	-0.384457	6.39327	9.19268	0.00282314	0.014687				AHCTF1P1	0.402057	4.67674	14.2594	0.000185786	0.00183518		MIS18BP1	-0.399444	7.70245	8.0694	0.00509995	0.0265378
GJD2	1.10453	-4.28766	189.25	1.19487e-05	0.000118022		MYG1	-0.315524	4.77924	9.19267	0.00282316	0.014687				CTD.2031P19.4	-0.468723	3.17701	14.2593	0.000185797	0.00183518		FOXQ1	-1.87949	0.148652	8.06298	0.00511736	0.0266223
RP4.785G19.2	-0.609699	1.37035	19.7004	1.19705e-05	0.00011821		H4C13	1.00346	-1.61633	9.19152	0.00282483	0.0146924				RETSAT	-0.423176	4.90327	14.2502	0.000186664	0.00184332		CSTA	-1.56415	5.63978	8.05977	0.0051291	0.0266772
DCAF15	0.268902	5.57302	19.6937	1.20101e-05	0.000118574		DNAJB5	0.591728	1.26529	9.19	0.00282706	0.0147006				C19orf47	0.24181	3.72193	14.2476	0.000186914	0.00184537		DNAI2	0.767477	-0.90868	8.05661	0.00513428	0.026698
ZNF696	-0.773743	2.24072	19.6919	1.2021e-05	0.000118654		DDX55	-0.22847	5.52428	9.18416	0.00283562	0.0147417				TREML5P	1.38035	-2.98757	14.2471	0.000186957	0.00184537		SDC2	-2.79107	2.25796	8.05584	0.0051397	0.0267201
MDH1	-0.417008	5.56534	19.691	1.20265e-05	0.000118681		LOC100329135	1.0355	-0.996091	9.1835	0.00283658	0.0147433				RP11.640N20.6	1.24475	-3.84736	14.2461	0.000187052	0.00184588		GDF9	-0.713532	0.00929715	8.05392	0.00514152	0.0267234
HAMP	1.12183	-0.909481	19.6856	1.20585e-05	0.00011897		AARSD1	-0.317983	4.69002	9.17984	0.00284195	0.0147678				AC104809.3	-2.03473	-0.305888	14.2436	0.000187345	0.00184835		INHA	1.0054	-1.10855	8.05279	0.00514459	0.0267332
PFKFB2	1.14179	4.80942	19.6867	1.20691e-05	0.000119047		LOC284276	-1.06444	-0.35194	9.17929	0.00284276	0.0147687				SNX18P16	-2.12011	-3.70346	14.2296	0.00018864	0.0018607		RBBP5	0.270995	5.39505	8.04906	0.00515465	0.0267793
UBA7	-0.511205	7.72424	19.6812	1.20851e-05	0.00011913		IDH3B	-0.297986	6.22493	9.17861	0.00284377	0.0147705				RN7SL634P	1.35123	-3.84764	14.2237	0.000189211	0.00186591		ZNF45	0.29443	4.8443	8.04573	0.00516366	0.02682
ZNF767P	-0.544122	4.62949	19.6812	1.20852e-05	0.00011913		COG2	-0.209298	5.51473	9.17781	0.00284494	0.014772				AP000282.3	1.21912	-4.14328	16.5964	0.000189449	0.00186782		MIR15A	-1.54607	-1.95274	8.03927	0.00518119	0.0269049
ARL4C	1.02517	6.22779	19.6839	1.20858e-05	0.00011913		FEZF2	0.784299	0.668045	9.17752	0.00284536	0.014772				KB.1507C5.4	0.911545	-0.110893	14.2133	0.000190214	0.00187494		ADM2	1.10109	1.6932	8.03435	0.00519459	0.0269683
SDAD1	-0.529334	4.86985	19.6787	1.21004e-05	0.000119246		PFN1	-0.464593	9.43626	9.17535	0.00284856	0.0147852				SNX17	-0.324381	6.45645	14.2106	0.000190484	0.00187717		RXFP2	-1.97181	4.34258	8.03107	0.0052069	0.027026
LINC00922	1.12628	-4.19075	19.678	1.21044e-05	0.000119258		DHX16	-0.220919	5.71822	9.17476	0.00284943	0.0147863				HOXC11	1.42894	-3.94642	14.1966	0.000191849	0.00189019		GIGYF1	-0.405657	7.32526	8.02617	0.00521695	0.0270719
GNB1L	-0.556146	1.5207	19.6744	1.2126e-05	0.000119436		MAP4K3	0.368492	5.1217	9.1715	0.00285424	0.0148072				RP11.409C19.2	0.393937	1.4908	14.1952	0.000191988	0.00189112		MIR3650	1.22086	-2.59272	8.77211	0.00521821	0.0270723
CPNE5	1.04868	1.36122	19.6737	1.21305e-05	0.000119436		MZT2A	-0.524178	3.7221	9.17115	0.00285476	0.0148072				THTPA	-0.397264	2.28822	14.1865	0.000192845	0.00189913		SIGMAR1	0.492719	5.90888	8.02327	0.00522488	0.0271007
RP1.261G23.7	1.18302	-2.64366	19.6736	1.21308e-05	0.000119436		ITPKC	-0.299838	3.88685	9.16894	0.00285801	0.0148207				AC096579.13	1.21178	-3.77291	14.1835	0.000193136	0.00190156		SARM1	0.652802	3.56932	8.02266	0.00522656	0.0271032
SLC43A2	0.976509	6.34802	19.675	1.21388e-05	0.000119478		FSD1L	-0.519384	3.36519	9.16588	0.00286255	0.0148409				RP11.74E22.6	-1.55112	-2.38475	14.1786	0.000193626	0.0019058		HSD17B12	0.368924	6.34002	8.02029	0.00523307	0.0271308
PLAGL2	0.470099	6.08735	19.672	1.21406e-05	0.000119478		LOC284933	1.02373	-2.21812	9.16013	0.00287108	0.0148816				TDRD6	1.35536	-3.31073	14.1783	0.000193655	0.0019058		BRD1	0.262531	6.42614	8.01422	0.00524977	0.027205
CPB2.AS1	-1.18184	-1.74968	19.6685	1.21618e-05	0.000119659		MED19	-0.268653	3.74316	9.15915	0.00287253	0.0148858				RIF1	0.331566	6.8494	14.1774	0.000193739	0.00190619		RNF32	-0.477962	2.36135	8.01421	0.00524979	0.027205
TNKS2	0.336757	6.89027	19.6679	1.21654e-05	0.000119667		SPART	-0.378605	7.06144	9.15857	0.00287339	0.0148868				PRSS50	-2.45489	-1.13441	14.1774	0.000193839	0.00190674		VPS37D	-0.631813	-0.17812	8.01022	0.0052608	0.0272558
RP11.382B18.5	-1.72607	-3.05243	19.6646	1.21853e-05	0.000119836		NOL6	-0.323117	6.6179	9.15665	0.00287625	0.0148974				CCT8P1	0.373521	5.13592	14.1713	0.000194348	0.00191131		CD63	-0.635405	7.53419	8.00652	0.00527103	0.0272985
OR7E115P	-2.81081	-2.46581	19.6527	1.22597e-05	0.00012054		RPS5	-0.422367	9.06474	9.15631	0.00287675	0.0148974				CSF1	1.14002	5.0115	14.1704	0.000194623	0.00191358		CSNK2A2	-0.246104	5.36708	8.00637	0.00527145	0.0272985
ARL11	-0.783629	4.32715	19.6435	1.23133e-05	0.000121033		TRNAU1AP	-0.191477	4.67439	9.15204	0.00288311	0.0149269				RP11.392P7.1	-0.692121	0.408258	14.1678	0.000194699	0.00191388		TTC7A	-0.489782	7.67896	8.00358	0.00527915	0.0273321
WIPI2	0.296051	6.46237	19.6432	1.23155e-05	0.000121033		COPS7A	-0.307018	5.68265	9.14737	0.0028901	0.0149565				SAMD4B	0.234732	6.2301	14.1606	0.000195413	0.00192046		LOC100233209	0.728177	3.35323	8.00253	0.00528209	0.0273411
FAM199X	0.343601	5.98339	19.6335	1.23747e-05	0.000121587		BTF3	-0.338105	8.48285	9.14632	0.00289166	0.0149565				FOXN1	1.3569	-3.96767	14.1594	0.000195539	0.00192125		LRIT3	0.722586	0.473185	8.00043	0.00528791	0.0273597
DCTPP1	-0.548574	4.21896	19.6307	1.23924e-05	0.000121734		SIGMAR1	-0.470704	5.79567	9.14616	0.00289189	0.0149565				CCNT2.AS1	-0.424438	0.130499	14.1545	0.000196027	0.00192526		HCP5	0.773593	5.19674	8.00087	0.0052883	0.0273597
CTD.2623N2.3	-0.707805	0.00337528	19.6276	1.24115e-05	0.000121893		MIR802	1.16465	-2.67109	26.6704	0.00289213	0.0149565				RP11.313P22.1	0.845691	-2.15973	14.1544	0.000196036	0.00192526		CRTAM	0.829658	1.41186	7.99992	0.00528931	0.0273597
ZNF33B	-0.647134	4.89483	19.6264	1.24186e-05	0.000121935		SNORD115.41	1.20266	-2.67087	32.2212	0.00289213	0.0149565				CTD.2325P2.4	1.31177	-4.11559	17.992	0.000196142	0.00192586		COPS9	-0.44001	3.81423	7.99883	0.00529235	0.0273692
ZNF536	-3.18459	-2.50119	19.6268	1.2422e-05	0.00012194		USP54	-0.46193	5.36321	9.14479	0.00289395	0.0149625				PNISR	-0.288381	8.31601	14.1502	0.000196456	0.0019285		SLC38A9	-0.295076	4.82199	7.99815	0.00529423	0.0273727
MIX23	-0.462746	2.11666	19.6246	1.24299e-05	0.00012199		OR8A1	1.08781	-2.44979	9.1441	0.00289499	0.0149632				IGLV6.57	1.34562	1.4532	14.1472	0.00019686	0.00193172		CCND1	1.19144	2.75759	7.99547	0.00530292	0.0274113
RFX5	-0.350873	6.48777	19.6239	1.24341e-05	0.000122003		SYCP2	1.21967	3.89704	9.14518	0.0028954	0.0149632				UBR7	0.316635	5.36132	14.146	0.00019688	0.00193172		ROCK1P1	-0.41966	3.27707	7.99086	0.00531453	0.0274651
MALL	1.46677	-2.86668	19.6222	1.24446e-05	0.000122078		SOWAHB	0.789605	-1.33002	9.14011	0.00290097	0.0149885				NAT2	1.41569	-3.5451	14.1456	0.000196918	0.00193172		GOLGA8IP	-1.11128	2.3621	7.98988	0.00531727	0.0274722
PPCS	-0.335707	5.38074	19.6194	1.2462e-05	0.000122221		RAB35	-0.329076	5.96341	9.137	0.00290564	0.0150093				RP11.242D8.3	-0.786929	-0.551549	14.1416	0.000197322	0.00193524		ADAMTSL4	-0.944478	7.07287	7.99048	0.00531833	0.0274722
AC116609.2	-3.09107	-2.87195	19.6174	1.24762e-05	0.000122333		LOC100128682	0.625008	-1.04785	9.13294	0.00291174	0.0150374				TP53I11	0.884986	5.78249	14.1416	0.000197476	0.00193631		RPL10A	-0.430627	8.67396	7.98748	0.00532398	0.0274951
PRTFDC1	1.42629	0.732998	19.6156	1.24894e-05	0.000122433		ZNF865	-0.375036	5.68661	9.13227	0.00291275	0.0150391				DRP2	0.749116	-1.1071	14.1393	0.000197556	0.00193666		SLC37A1	0.560108	5.90811	7.98644	0.00532689	0.0275038
ZNF271P	-0.327305	4.67405	19.6143	1.24933e-05	0.000122433		PRB1	0.99321	-0.952253	9.13117	0.00291442	0.0150443				TPD52L1	1.43737	-1.93606	14.1298	0.000198518	0.00194564		ATP6V0B	-0.560755	6.84125	7.98506	0.00533075	0.0275175
ME2	-0.45368	6.48774	19.6141	1.2495e-05	0.000122433		PLCXD2	0.645262	0.882705	9.13025	0.0029158	0.015048				RP11.386G11.8	1.05287	-4.19461	16.927	0.00019863	0.0019463		MOB1B	0.465724	6.77234	7.98111	0.00534183	0.0275684
TNFRSF13C	1.15793	0.865293	19.6128	1.25029e-05	0.000122483		INTS5	-0.293712	5.32688	9.12762	0.00291978	0.0150651				ALDH1A3	1.59171	-0.736784	14.1286	0.000198727	0.0019468		PRR16	-2.62182	2.11206	7.97613	0.00535924	0.027652
RP11.642C5.1	1.35283	-4.13899	19.6005	1.25794e-05	0.000123198		SYBU	0.72604	1.20424	9.12575	0.0029226	0.0150763				C22orf39	-0.261545	5.04895	14.12	0.000199511	0.00195404		VCPIP1	0.329621	6.23401	7.97353	0.00536313	0.0276657
AL031663.2	-1.06304	0.0584367	19.6002	1.25816e-05	0.000123198		SNRNP25	-0.479625	4.30084	9.12226	0.00292788	0.0151001				AF196970.3	0.950832	-1.38775	14.1073	0.000200812	0.00196633		ZNF530	0.355901	2.696	7.97016	0.00537264	0.0277085
RP11.488L18.8	1.58517	-3.09193	19.5994	1.25864e-05	0.000123217		HBM	1.40723	2.80038	9.12143	0.00293118	0.0151136				GALNT3	0.759057	4.37842	14.1073	0.000200866	0.00196641		SCGN	1.06635	-2.08334	7.96598	0.00538445	0.0277617
PARP9	0.670741	6.33403	19.5842	1.2683e-05	0.000124134		MIR99A	1.19539	-2.36996	9.1196	0.00293193	0.0151138				TRHR	1.00921	-4.21101	15.0363	0.000200992	0.0019672		CASTOR1	0.510628	2.77645	7.96564	0.0053854	0.0277617
DNAJC24	-0.410352	2.87281	19.5734	1.27502e-05	0.000124764		TOMM22	-0.293681	5.56031	9.11885	0.00293306	0.0151138				HMGB1P1	0.464249	1.1843	14.1022	0.000201338	0.00197014		CXCL12	1.66602	6.21429	7.96532	0.00538973	0.0277777
RP11.353N4.6	-0.529594	1.86248	19.5652	1.28019e-05	0.000125241		CACNA1G	0.594953	0.293973	9.11875	0.00293321	0.0151138				CCDC150	0.633776	1.23503	14.0998	0.000201587	0.00197212		DMRTA2	-0.85641	-0.812148	7.96362	0.00539112	0.0277785
AC008592.7	1.35685	-4.09199	19.5647	1.28056e-05	0.000125248		GUCY2EP	0.791564	-1.74271	9.11735	0.00293533	0.0151213				FTH1P21	1.22699	-3.92965	14.0947	0.000202111	0.0019768		ITGA7	-1.55992	4.5038	7.96037	0.00540378	0.0278348
ALPL	1.84529	4.89814	19.5603	1.28547e-05	0.0001257		INPP5B	-0.254239	6.61354	9.11557	0.00293804	0.0151318				EPSTI1	1.02356	4.69461	14.0935	0.000202405	0.00197923		ZNF700	-0.326591	6.19161	7.9589	0.00540451	0.0278348
RP11.538D16.2	-2.57382	-1.57409	19.5561	1.28647e-05	0.000125769		CNTLN	0.472509	5.0524	9.11487	0.00293911	0.0151339				HMGB1P5	0.369964	6.98121	14.0875	0.000202857	0.0019832		LOC283663	-1.29338	5.71532	7.9586	0.00540879	0.0278499
RP11.756P10.3	0.318741	2.62727	19.5522	1.28852e-05	0.000125925		PARP12	0.449287	5.59516	9.11364	0.00294098	0.0151401				SLC2A3	0.975591	8.83329	14.0853	0.000203294	0.00198701		POU5F2	-0.756121	0.2221	7.95698	0.00540996	0.0278499
ERAP2	-0.961064	6.76675	19.5538	1.28865e-05	0.000125925		AOC1	-1.54373	2.20715	9.11354	0.002942	0.0151419				CTD.2020K17.1	-0.537261	4.70665	14.0759	0.000204069	0.00199413		OR7E91P	-1.92454	-0.896258	7.95657	0.00541113	0.0278499
POU2F1	0.448016	5.82811	19.5485	1.29089e-05	0.000126088		TAAR6	1.08918	-2.49895	9.25433	0.00294348	0.015146				FN3K	0.954651	1.84788	14.0659	0.000205116	0.00200391		FABP6	1.13427	-2.20859	7.95468	0.00541649	0.0278671
Y_RNA.97	0.770493	-0.239938	19.5485	1.2909e-05	0.000126088		SHPK	-0.243255	4.7584	9.10723	0.00295075	0.01518				STAG3L1	-0.601436	4.11139	14.062	0.000205524	0.00200745		ANGEL2	-0.239872	5.77461	7.95453	0.00541693	0.0278671
CYP21A1P	0.984667	-1.53836	19.5457	1.2927e-05	0.000126235		KDM5B	-0.554507	8.13016	9.0998	0.00296212	0.0152336				Z83851.1	1.3034	-2.84032	14.0611	0.000205626	0.00200798		TCEAL9	1.24995	3.5625	7.95513	0.00541822	0.0278674
TIGD5	-0.592983	2.75372	19.5418	1.29519e-05	0.000126449		CHCHD3	-0.303781	5.14416	9.09955	0.00296251	0.0152336				SCAMP1	-0.414	5.19215	14.0591	0.000205832	0.00200954		CNTROB	-0.467381	6.8386	7.95351	0.00541983	0.0278694
BSCL2	-0.485123	2.561	19.5409	1.2958e-05	0.00012648		ESRG	1.01249	-1.83409	9.09637	0.00296739	0.0152552				GREP1	1.13167	-4.04711	14.0582	0.000205928	0.00201001		CFI	1.57961	0.920808	7.95346	0.00542172	0.0278728
BEX5	1.41665	-0.968997	19.5393	1.29681e-05	0.00012655		RPH3A	1.56621	1.80691	9.09616	0.00296956	0.0152629				NOMO3	-0.483032	4.62687	14.0554	0.000206225	0.00201246		MACIR	0.697024	4.76212	7.95179	0.00542517	0.0278841
CLK2	-0.354048	5.95408	19.5383	1.29747e-05	0.000126585		C19orf53	-0.406925	4.69362	9.09443	0.00297037	0.0152636				AC007386.3	-0.994672	-1.47285	14.0548	0.00020629	0.00201264		UBE2K	-0.252665	7.09751	7.95048	0.00542847	0.0278948
IL12A	-1.06782	2.40088	19.5366	1.29853e-05	0.000126643		HEMK1	-0.391227	6.01525	9.0938	0.00297133	0.0152643				RBMXP2	-0.320765	2.737	14.0537	0.0002064	0.00201325		LY6E	0.798326	7.10462	7.94913	0.0054351	0.0279225
SDCBPP2	0.735869	0.65924	19.5364	1.29865e-05	0.000126643		LY6G5B	-0.404368	5.07772	9.09347	0.00297185	0.0152643				RBM44	0.724149	1.78694	14.0533	0.000206447	0.00201325		MIR410	-2.15519	-2.47405	7.96491	0.00545003	0.0279929
RRM2P3	0.813455	1.12491	19.5333	1.30066e-05	0.000126811		ZNF579	-0.478641	3.75414	9.08817	0.00298002	0.0153027				WTAPP1	1.24725	-4.23645	30.7216	0.0002068	0.00201578		SNORA6	-0.457197	1.65721	7.93584	0.00547039	0.0280911
KCNK7	1.00827	1.15071	19.53	1.30281e-05	0.000126992		CD3E	0.791041	4.87837	9.08742	0.00298266	0.0153128				RP11.519G16.5	1.5922	-4.22669	38.5838	0.0002068	0.00201578		SEPTIN3	0.983326	0.0091255	7.93311	0.00547824	0.028125
RP11.1277A3.2	-0.761262	2.89432	19.524	1.30672e-05	0.000127328		BRIX1	-0.294689	4.97975	9.08461	0.00298551	0.015324				NEPRO	-0.297974	5.30383	14.0461	0.000207203	0.00201925		TAGAP	0.465669	6.5131	7.92466	0.00550263	0.0282355
GUSBP2	-0.634334	1.32007	19.5238	1.30685e-05	0.000127328		ANAPC4	-0.225061	5.9397	9.08216	0.0029893	0.0153382				NCR2	-3.67098	1.30815	14.0473	0.000207283	0.00201938		TMA7	-0.450636	4.77165	7.92446	0.00550322	0.0282355
RP11.191N8.2	-2.49548	-2.82804	19.5205	1.30899e-05	0.000127507		LOC284023	-0.400271	2.91204	9.08195	0.00298963	0.0153382				TPTE2	0.93521	-2.38689	14.0451	0.00020731	0.00201938		BEND3	-0.504689	3.32891	7.92436	0.0055035	0.0282355
PFDN6	-0.45867	4.30265	19.5138	1.31337e-05	0.00012789		PPIH	-0.272855	4.02894	9.07824	0.00299538	0.0153615				AC005682.7	-0.707028	-1.80685	14.042	0.000207639	0.00202213		METTL23	-0.2464	4.67804	7.91863	0.0055201	0.0283121
AP000593.7	1.35643	-3.98882	19.5135	1.31352e-05	0.00012789		BEND7	1.50373	0.0645203	9.07882	0.00299554	0.0153615				AC093627.7	1.31402	-3.61591	14.0386	0.000208005	0.00202524		DUSP22	-0.488899	5.14151	7.91835	0.00552093	0.0283121
RP11.212D19.4	1.32854	-2.8569	19.512	1.31452e-05	0.000127959		LOC151174	-0.972483	1.77374	9.0762	0.00299855	0.0153701				CD2BP2	-0.218467	5.78247	14.0377	0.000208104	0.00202574		SLC25A6	-0.474393	7.11048	7.91449	0.00553212	0.0283631
USP8P1	0.482955	0.754237	19.5075	1.3175e-05	0.00012822		SCAF1	-0.348917	6.37081	9.07619	0.00299856	0.0153701				EEF1A1P1	-0.944066	-0.807965	14.0369	0.00020818	0.00202603		BLZF1	0.3363	4.49008	7.90504	0.00555968	0.0284979
RCN1P2	-0.720415	3.85164	19.4916	1.32794e-05	0.000129207		DZIP1	-2.64461	3.74665	9.06999	0.00301029	0.0154251				PSAT1	1.12206	1.54407	14.0274	0.000209218	0.00203567		MBNL1.AS1	-0.801537	5.27219	7.90326	0.00556601	0.0285228
BNIP2	0.397848	7.51987	19.4908	1.32843e-05	0.000129225		ZNF385B	-1.40941	0.353611	9.06745	0.00301216	0.0154251				RP11.327I22.6	1.02953	-4.27108	42.3456	0.000209468	0.00203674		ZP1	0.777224	-0.805707	7.90252	0.00556705	0.0285228
LINC00470	2.00633	-2.4978	19.4903	1.32962e-05	0.000129311		GDE1	-0.280116	6.3679	9.06733	0.00301236	0.0154251				RP11.794G24.1	1.07336	-4.26892	45.5454	0.000209468	0.00203674		APLN	-1.91653	0.910571	7.89956	0.00557679	0.0285607
MKX	-4.24659	-0.321803	19.4818	1.33657e-05	0.000129958		TSC22D1	0.53733	6.7111	9.06734	0.00301266	0.0154251				CTD.2576F9.1	-0.50957	4.52241	14.0249	0.000209471	0.00203674		MAT2B	-0.337484	6.65744	7.89914	0.00557696	0.0285607
POLR1D	-0.27128	6.78721	19.474	1.3396e-05	0.000130223		RHCE	1.05854	2.32287	9.0673	0.00301271	0.0154251				AC004870.3	-2.57556	-3.40194	14.0236	0.000209611	0.00203764		GPR153	-1.54194	3.87763	7.89789	0.00558389	0.0285879
HNRNPA1P16	-0.595734	0.138075	19.4735	1.33992e-05	0.000130225		PRICKLE1	-1.08708	4.38586	9.06697	0.00301472	0.0154319				BCL9	0.772954	4.27459	14.0227	0.00020975	0.00203853		LOC100505666	-0.627079	1.16086	7.89647	0.00558481	0.0285879
THYN1	-0.391066	4.82607	19.4698	1.34242e-05	0.000130439		ALKBH5	-0.247413	6.76426	9.06277	0.00301949	0.0154529				RP11.76E17.4	-1.41544	0.0522447	14.0217	0.000209807	0.00203862		FBXO39	1.25743	0.0827	7.89596	0.00558631	0.0285891
ALX1	-3.34478	-3.23851	19.4691	1.3431e-05	0.000130475		FBLN7	0.653755	0.16005	9.05608	0.00302996	0.0154996				SDC2	1.74466	2.69845	14.0212	0.00021007	0.00204072		EMX2	-2.7054	0.93353	7.89655	0.00558762	0.0285894
PCMTD2	-0.395867	6.11338	19.4667	1.34445e-05	0.000130577		HAVCR1	0.824926	-0.00309248	9.05607	0.00302998	0.0154996				URAD	-1.18327	-0.39073	14.0183	0.000210177	0.0020413		NUDT16	-0.679847	5.92808	7.89378	0.00559311	0.028611
ACTR6	-0.412624	3.52205	19.4611	1.34824e-05	0.000130916		SYS1.DBNDD2	-1.35007	-2.34107	9.05485	0.00303189	0.0155052				GGT1	0.873508	4.59895	14.0178	0.000210348	0.00204222		ANKRD18B	-2.40416	4.1068	7.89029	0.00560651	0.0286671
MFN2	0.348551	6.87091	19.4595	1.34929e-05	0.000130988		RTTN	0.283954	5.15059	9.05449	0.00303246	0.0155052				PIR	1.16876	0.405677	14.0165	0.000210367	0.00204222		LOC100128164	0.838723	1.58549	7.88863	0.00560786	0.0286671
CRY2	0.568431	5.18171	19.4576	1.35057e-05	0.000131083		MIR3117	1.22232	-2.64563	18.7966	0.00303721	0.0155221				MIR584	-1.44178	-4.06901	14.0143	0.000210606	0.00204408		LRRC19	-0.673917	2.25541	7.88837	0.00560864	0.0286671
MTERF4	-0.330483	5.3091	19.4555	1.35198e-05	0.000131189		MSRB3	-0.692153	7.32696	9.05165	0.00303781	0.0155221				GDI2P1	-1.06956	-3.07103	14.01	0.000211076	0.00204813		TRIM22	-0.448669	7.85385	7.8882	0.00560913	0.0286671
SP100	0.363562	7.23535	19.453	1.35367e-05	0.000131324		OPN1LW	1.07011	-2.4595	9.46162	0.00303782	0.0155221				AL360004.1	1.3713	-3.79676	14.0096	0.000211118	0.00204813		DAOA	-1.59303	-2.57713	10.0736	0.0056304	0.0287693
RP11.676J15.1	-3.42973	-2.01056	19.453	1.35487e-05	0.000131411		LOC388796	-0.4789	4.92156	9.05013	0.00303932	0.0155263				SLC7A5	0.800615	7.22408	14.0095	0.000211275	0.00204918		ADM5	-0.834377	3.37047	7.87379	0.00565183	0.0288723
BCAM	1.25032	2.12334	19.4498	1.35646e-05	0.000131535		NFKBIL1	-0.368272	3.48917	9.04817	0.0030424	0.0155385				RP11.434D9.1	-2.25434	-3.61496	14.0032	0.000211811	0.00205384		GON4L	0.187765	6.99452	7.87264	0.00565524	0.0288831
ZBTB2	0.433727	4.86822	19.4466	1.358e-05	0.000131637		MOXD1	0.807189	-0.33973	9.04746	0.00304353	0.0155408				PRDM10	0.263925	4.11203	14.0028	0.00021185	0.00205384		MIR10A	-2.45371	-0.50505	7.87259	0.00565686	0.0288849
SYAP1	0.642341	5.98175	19.4464	1.35812e-05	0.000131637		IL16	0.396514	7.26282	9.04579	0.00304616	0.0155507				RCC1	-0.460306	6.04352	13.9963	0.000212564	0.0020603		SERP2	1.29604	1.00838	7.86929	0.00566544	0.0289205
TARBP2	-0.403804	4.25435	19.4439	1.35979e-05	0.000131769		TRIM69	0.545123	-0.0461234	9.04266	0.00305109	0.0155724				CACNG5	-1.25655	-4.20033	17.7576	0.00021296	0.00206274		UNC50	-0.227442	4.94829	7.8689	0.00566638	0.0289205
PCGF2	1.53514	0.0101278	19.4392	1.36346e-05	0.000132095		CBX3	-0.323583	7.13159	9.04136	0.00305315	0.0155794				NANOS2	-1.38912	-4.18148	17.7333	0.00021296	0.00206274		ITPKB	0.365851	6.59953	7.86841	0.00566784	0.0289214
NCBP2	-0.32363	6.06097	19.4341	1.36644e-05	0.000132325		HPSE2	0.878116	-1.29301	9.04011	0.00305513	0.015586				RP11.65J3.3	-1.40851	-4.17844	18.3505	0.00021296	0.00206274		LOC153684	-0.467459	4.66195	7.86768	0.00567004	0.0289261
CTA.250D10.23	1.1785	0.498978	19.4341	1.36645e-05	0.000132325		RPL30	-0.376449	9.44063	9.03721	0.00305974	0.015606				RP11.57I17.3	1.4075	-4.14093	20.4101	0.00021307	0.00206323		PLPP6	-0.494314	3.49617	7.86678	0.0056727	0.0289332
RP11.96P7.1	-2.35469	-3.92894	19.4236	1.37357e-05	0.000132982		ARL8A	-0.490468	6.1058	9.03547	0.0030625	0.0156165				MIR1910	-1.5592	-3.80718	13.9913	0.000213106	0.00206323		LYAR	0.387561	5.14474	7.86437	0.00567992	0.028958
TAGAP	0.745684	6.871	19.4244	1.37386e-05	0.000132982		CLUH	-0.471832	6.85775	9.03444	0.00306412	0.0156213				SRRT	0.285996	7.4287	13.9884	0.000213422	0.00206582		MIR3662	0.84247	-1.11603	7.8643	0.00568013	0.028958
SCAMP3	-0.287028	5.38625	19.4213	1.3752e-05	0.000133083		IL36G	1.10446	-2.34479	9.03209	0.00306786	0.0156368				ZBTB37	-0.459333	5.8664	13.9818	0.000214145	0.00207235		SDF2	-0.253622	4.67799	7.86188	0.00568734	0.0289883
STK25	-0.310243	5.99336	19.4173	1.3779e-05	0.000133313		PDK1	0.482974	5.84836	9.02901	0.00307276	0.0156583				NOP10	0.346361	5.44959	13.98	0.00021434	0.00207377		DNAJB12	-0.338184	5.93589	7.86059	0.0056912	0.0290015
RP11.3J10.4	-0.445557	3.13077	19.4165	1.37843e-05	0.000133335		ZBTB34	-0.314565	6.24452	9.02409	0.00308061	0.0156947				LINC01933	-1.41613	-3.35716	13.9756	0.000214822	0.00207797		NINJ2	0.608084	3.42093	7.85922	0.00569533	0.029014
RP11.713C5.1	-3.44295	-0.324809	19.4176	1.37956e-05	0.000133414		P2RX6P	1.16728	-2.46816	9.02327	0.00308192	0.0156979				CTA.85E5.10	-2.36787	-2.82391	13.9717	0.000215257	0.00208153		C3orf80	-2.12615	5.50415	7.8601	0.00569623	0.029014
ABCG2	1.34968	-0.0114028	19.4143	1.37996e-05	0.000133423		CHMP6	-0.352272	4.92856	9.02272	0.00308279	0.0156988				CARMIL1	0.938704	2.53299	13.9714	0.000215287	0.00208153		CPT1A	0.37594	8.58278	7.85805	0.00569883	0.0290208
MIR192	1.3209	-4.07386	19.4122	1.3814e-05	0.000133532		SLC39A9	-0.197467	6.91522	9.0216	0.00308458	0.0157044				FA2H	1.12558	-2.36394	13.9685	0.00021561	0.00208418		TRIM58	0.763432	6.63361	7.85805	0.00570129	0.0290243
MIR26A1	1.2095	-4.15168	19.8184	1.3835e-05	0.000133676		ATRX	0.30179	8.22974	9.01982	0.00308743	0.0157154				SKP2	0.408857	4.31402	13.9662	0.000215864	0.00208617		LOC642826	-1.41144	0.258549	7.85696	0.0057021	0.0290243
RS1	1.402	-4.14358	22.2928	1.3835e-05	0.000133676		DBNL	-0.417472	7.18674	9.01744	0.00309123	0.0157303				RP11.347C18.3	-0.881763	-0.0851304	13.9638	0.000216129	0.00208826		NRXN2	1.14052	6.46696	7.8554	0.00571034	0.0290598
RAE1	0.352353	5.10953	19.4062	1.38553e-05	0.000133841		FGF7	1.25653	0.309432	9.01689	0.00309242	0.0157303				C11orf96	1.23859	1.56579	13.9636	0.000216221	0.00208868		LDHA	-0.414865	8.79347	7.85347	0.00571259	0.0290615
CHKA	0.454906	5.3265	19.4	1.38981e-05	0.000134224		MGME1	-0.239188	5.24759	9.01656	0.00309266	0.0157303				CCL1	-3.08638	1.21324	13.9632	0.000216406	0.00209		RPSA	-0.363635	7.84867	7.85325	0.00571324	0.0290615
AC006001.1	1.14628	-2.48968	19.3981	1.39115e-05	0.000134316		CEP85L	0.655044	4.76459	9.01663	0.00309314	0.0157303				TUBB4A	1.41197	1.08411	13.9571	0.00021698	0.00209507		MOGAT1	-2.32484	-0.931256	7.84854	0.00572849	0.0291325
TULP2	1.29799	-3.14646	19.3977	1.39139e-05	0.000134316		MYEOV	0.841891	-1.18214	9.01291	0.00309851	0.0157541				NPM1P21	-0.503265	0.821239	13.9545	0.000217157	0.00209586		ZDHHC2	0.565551	6.46856	7.84706	0.00573189	0.0291354
YTHDF3	0.453539	7.24968	19.3931	1.39458e-05	0.00013455		LMTK2	0.365137	5.31419	9.01088	0.00310178	0.0157671				ARHGDIA	0.346192	8.50269	13.954	0.000217216	0.00209586		ZNF582	0.373134	2.17661	7.8468	0.00573267	0.0291354
TOMM22P1	1.24241	-4.24518	42.3597	1.39505e-05	0.00013455		H1.10.AS1	-0.475493	1.64933	9.00713	0.00310781	0.0157943				RP11.165A20.3	1.16322	-3.89394	13.9538	0.000217236	0.00209586		GLYCTK	-0.379534	4.24213	7.84672	0.00573293	0.0291354
HAND2.AS1	1.38432	-4.24327	49.5089	1.39505e-05	0.00013455		B4GALNT3	0.864275	0.570101	9.00492	0.00311136	0.0158021				AP000355.2	1.22847	-1.58333	13.9536	0.000217257	0.00209586		ZBED8	-0.598435	2.32291	7.84536	0.00573701	0.0291496
KICS2	-0.521269	3.28055	19.3924	1.39506e-05	0.00013455		FANK1	-0.874842	0.837564	9.00483	0.00311151	0.0158021				ZNF544	0.653504	3.8498	13.9427	0.000218477	0.00210716		ANGPTL1	-0.983451	2.35451	7.84477	0.00573879	0.0291521
XXyac.YX65C7_A.2	-1.27306	-0.698223	19.3899	1.3968e-05	0.000134688		GLYCAM1	1.12257	-2.42496	9.00475	0.00311164	0.0158021				BABAM2	-0.715914	5.20348	13.9385	0.000218947	0.00211122		OR7E2P	1.13045	-2.27672	7.84388	0.0057415	0.0291593
TBX19	-0.569532	2.09526	19.3885	1.39782e-05	0.000134756		INPP1	-0.405503	3.9262	9.00443	0.00311215	0.0158021				SLC2A14	1.05342	2.74735	13.9334	0.000219605	0.00211709		ZNF630	-0.442604	2.57525	7.84168	0.00574815	0.0291866
CTB.11I22.1	1.45422	-2.47559	19.3877	1.39835e-05	0.000134777		ANAPC13	-0.303995	5.65232	9.00253	0.00311522	0.0158142				PCDH15	-3.36703	-1.40747	13.932	0.000219853	0.00211901		GABRA2	0.988093	-1.17039	7.84066	0.00575123	0.0291957
ADGRG3	1.28765	6.42763	19.3905	1.39867e-05	0.000134777		WASH7P	-0.418093	4.55455	8.99939	0.00312031	0.0158364				TCTA	-0.413613	5.26047	13.9287	0.000220046	0.00212039		LOC100506835	1.09645	-2.09383	7.83943	0.00575495	0.029208
ANKRD26P1	1.34112	-4.00158	19.3783	1.40491e-05	0.000135348		CCT2	-0.332153	7.5542	8.99856	0.00312165	0.0158397				LCN8	-2.93541	-0.328997	13.9281	0.000220284	0.00212221		MTHFD1	0.358378	6.11748	7.8327	0.00577539	0.0292959
AC006116.20	-1.78229	-1.56773	19.3766	1.40612e-05	0.000135435		LUC7L	-0.281115	5.75658	8.99717	0.00312389	0.0158475				HADHB	-0.2758	6.54879	13.9173	0.000221338	0.00213189		LUZP1	0.436077	6.83824	7.83253	0.0057759	0.0292959
GOLGA8J	-0.90389	0.89884	19.3663	1.41332e-05	0.000136098		GOT2	-0.266041	5.93888	8.99598	0.00312582	0.0158538				GHRH	-1.5807	-4.0442	13.9153	0.00022156	0.00213355		EGR2	1.31113	3.80784	7.83357	0.0057763	0.0292959
FGF14	1.48856	-3.67746	19.359	1.41843e-05	0.000136559		MCM7	-0.376575	7.78132	8.99373	0.00312948	0.0158688				KAZALD1	1.16636	-0.235555	13.9123	0.000221904	0.00213638		ATAD1	0.294009	5.85386	7.83169	0.00577845	0.0292959
HSD17B1P1	-0.920317	-1.12972	19.3492	1.42539e-05	0.000137194		CNDP1	0.749781	-1.28629	8.98996	0.00313559	0.0158962				BTN2A3P	-0.61879	1.9443	13.9023	0.000223042	0.00214685		BSDC1	0.294781	6.88972	7.8316	0.00577872	0.0292959
CNOT6LP1	0.509263	3.05936	19.3488	1.42566e-05	0.000137194		GPR108	-0.37246	5.91999	8.98937	0.00313656	0.0158976				IQCG	-0.521113	3.34479	13.8996	0.000223351	0.00214935		GALNS	-0.573451	5.58304	7.82641	0.00579452	0.0293694
CD177P1	2.14468	1.17815	19.3483	1.42832e-05	0.000137419		MIR4794	1.23011	-2.61116	15.8616	0.00314128	0.0159179				AZIN1	0.392631	7.58995	13.898	0.000223541	0.0021507		IVNS1ABP	0.517488	7.27243	7.82577	0.00579648	0.0293727
LZTFL1	-0.539037	4.21154	19.3425	1.43019e-05	0.000137568		PSPN	-0.643444	-0.223002	8.98533	0.00314313	0.0159237				SNORD125	0.54937	-1.29591	13.8879	0.000224701	0.00216126		MBTD1	-0.35121	6.73637	7.82392	0.00580212	0.0293947
HINFP	-0.396041	4.20181	19.3394	1.43238e-05	0.000137748		RANBP1	-0.360544	5.03336	8.98221	0.00314821	0.0159457				D2HGDH	-0.485139	5.40096	13.8875	0.00022474	0.00216126		ENO2	0.734689	3.81473	7.82133	0.00581006	0.0294284
CTB.50L17.14	1.37205	-2.06209	19.338	1.43333e-05	0.000137808		CACTIN	-0.330062	4.79399	8.98178	0.00314893	0.0159457				MAP3K20.AS1	1.223	-3.66158	13.8866	0.000224851	0.00216185		SYMPK	-0.333242	7.57107	7.81797	0.00582033	0.0294679
RP11.10K16.1	-0.705448	2.62429	19.3373	1.43389e-05	0.000137831		RNF126	-0.450171	5.18246	8.98138	0.00314958	0.0159457				RPL7L1P5	1.09837	-4.05237	13.8827	0.000225302	0.0021657		UTP15	-0.315584	4.3937	7.81793	0.00582046	0.0294679
LCA5L	-1.1569	-1.00446	19.3364	1.43447e-05	0.000137856		LOC283553	0.94293	-1.64174	8.97938	0.00315284	0.0159551				LL22NC03.N27C7.1	-0.69805	0.817989	13.8636	0.000227511	0.00218644		PHOX2A	-0.844148	-0.628193	7.81482	0.00583001	0.0295096
ST3GAL3	-0.817136	4.4541	19.3329	1.43697e-05	0.000138066		EEF1E1	-0.470161	3.45936	8.97898	0.0031535	0.0159551				ZNF436.AS1	-0.785049	1.40412	13.8625	0.000227645	0.00218724		USP1	0.382103	6.48087	7.81162	0.00583985	0.0295528
RP11.397A16.1	-2.55832	-3.79597	19.3272	1.44106e-05	0.000138428		SEC11A	-0.392078	6.4397	8.97895	0.00315355	0.0159551				STAG3L2	-0.586286	3.92193	13.8619	0.000227715	0.00218735		SORT1	-1.8332	6.58696	7.8117	0.00584319	0.0295631
RP11.54O7.18	1.62163	-1.87741	19.321	1.44554e-05	0.000138827		HNRNPH1	-0.259444	9.58132	8.97785	0.00315534	0.0159606				CTD.2007H13.3	-0.740055	-1.21059	13.8615	0.000227758	0.00218735		ZNF391	0.987953	1.52501	7.80856	0.00584926	0.0295872
GABBR2	1.27149	-4.09144	19.3204	1.44596e-05	0.000138837		FAM168B	-0.166832	7.00338	8.9729	0.00316346	0.0159947				RP11.626H12.1	1.29113	-4.11745	13.8595	0.000227991	0.0021891		SNORD116.11	1.16046	-2.53872	8.18777	0.00585179	0.0295934
RP11.486M23.2	1.35207	-4.09874	19.3189	1.44705e-05	0.00013891		NECTIN4	-1.25625	0.416986	8.97288	0.00316349	0.0159947				TDRD15	1.45726	-3.47816	13.8538	0.000228665	0.00219508		PRKD2	0.464224	6.27311	7.80603	0.00585705	0.0296046
MYEOV	1.5349	-1.79935	19.3184	1.44743e-05	0.000138916		SCD	0.923182	5.06266	8.97291	0.00316559	0.0160017				RNF170	-0.500159	3.99897	13.8489	0.000229239	0.0022001		LOC440944	-0.374541	4.51398	7.80583	0.00585766	0.0296046
CTC.559E9.6	-0.670231	0.892373	19.3153	1.44962e-05	0.000139095		LOC100506136	0.645579	-0.409368	8.96976	0.00316862	0.0160135				RP3.336K20__B.2	1.04392	-2.71375	13.847	0.000229458	0.00220151		KDM4D	0.629613	0.325284	7.80545	0.00585884	0.0296046
PPIL4	0.357822	5.18079	19.3125	1.45169e-05	0.000139262		TRIM67	0.539049	-0.195978	8.96921	0.00316952	0.0160144				PRKAG1	-0.246747	5.34621	13.8467	0.000229488	0.00220151		HOXB.AS3	-2.88818	3.44976	7.80636	0.00585965	0.0296046
RIMS1	2.07837	-2.23545	19.3134	1.45228e-05	0.000139272		NPAS3	0.81477	0.558716	8.96784	0.00317177	0.016021				TSSC4	0.308305	4.71384	13.8419	0.000230056	0.00220647		KCNT1	0.607882	-0.223377	7.8049	0.00586054	0.0296046
RP11.80H8.4	0.970326	-0.882174	19.3114	1.45244e-05	0.000139272		H2AZ2	-0.268633	7.70431	8.96757	0.00317222	0.016021				Y_RNA.675	1.00887	-2.53932	13.8334	0.000231061	0.00221561		SUGP2	-0.309223	8.22221	7.80277	0.00586711	0.0296312
H2BC20P	-0.926104	1.27497	19.3105	1.45312e-05	0.000139284		CXCL6	0.933961	-1.22884	8.96656	0.00317387	0.0160257				GABRR1	-2.60232	-1.82664	13.8302	0.000231547	0.00221978		ULK4P3	-0.593867	2.2051	7.8013	0.00587166	0.0296476
TRMT44	-0.369522	3.69806	19.3104	1.45321e-05	0.000139284		NEDD4L	0.918667	3.18327	8.96347	0.00317948	0.01605				FIBIN	1.09513	-4.25474	33.2752	0.000231923	0.00222288		CSPG5	-0.798848	0.328364	7.79837	0.00588074	0.0296826
CERT1	0.403078	6.11104	19.3052	1.45691e-05	0.000139608		ITPR3	0.73739	5.57937	8.96382	0.00318009	0.01605				SOCS5P4	-0.533734	-0.684587	13.8251	0.000232054	0.00222364		FOXP1	-0.283642	7.79321	7.79821	0.00588122	0.0296826
LINC00504	1.47195	-2.31248	19.3008	1.46011e-05	0.000139883		NDUFAF1	-0.248087	3.84427	8.96046	0.00318393	0.0160658				GAS2L3	0.950849	2.32214	13.8244	0.000232128	0.00222386		SYNE3.1	-0.650213	5.91226	7.79628	0.00588726	0.0297064
CCL3L1	1.48384	1.83103	19.2982	1.4634e-05	0.000140167		RUBCN	0.260929	6.44365	8.95837	0.0031874	0.0160762				VN1R83P	-0.595781	-0.170833	13.8234	0.000232245	0.00222448		ITGA11	-1.20799	0.892078	7.7934	0.00589614	0.0297447
B4GALT5	0.765334	7.30189	19.2936	1.46651e-05	0.000140434		LOC100628307	0.738098	-1.46151	8.95835	0.00318743	0.0160762				GINS1	0.815075	3.04421	13.8223	0.000232378	0.00222526		QTRT2	-0.300019	5.17902	7.78929	0.00590893	0.0297976
CEP290.1	-0.503779	5.12479	19.2902	1.46783e-05	0.00014051		UBA6.DT	-0.328094	4.02331	8.9564	0.00319066	0.0160889				ZNF841	0.551786	3.78734	13.8218	0.000232438	0.00222534		PMVK	-0.344121	4.62013	7.78918	0.00590927	0.0297976
RP11.342K6.1	-0.67442	2.04022	19.2901	1.46796e-05	0.00014051		COA3	-0.342535	4.28691	8.95484	0.00319323	0.0160984				TMPRSS11E	1.29605	-3.96561	13.8209	0.000232547	0.00222589		VPS37B	0.418259	6.24549	7.78798	0.00591302	0.0298096
RP11.1012A1.4	1.03946	-2.94628	19.2895	1.46841e-05	0.000140521		ATP6V0E1	-0.380769	6.84336	8.95434	0.00319406	0.0160989				GPRC5B	1.12822	-1.33029	13.8203	0.000232616	0.00222605		MFSD14A	0.210225	6.42759	7.78758	0.00591427	0.0298096
DCHS2	1.77476	-2.552	19.2887	1.46907e-05	0.000140554		DBI	-0.549457	5.91194	8.95369	0.00319513	0.0161008				FAM13A	0.606427	4.18221	13.8175	0.00023296	0.00222885		GDPD5	0.761548	4.5485	7.78678	0.00591787	0.029821
ATF7	-0.405505	6.28286	19.2844	1.47213e-05	0.000140815		NIT1	-0.241764	4.82618	8.95303	0.00319624	0.0161028				NOS1AP	1.28187	0.464224	13.8139	0.000233419	0.00223274		SPARCL1	1.17495	1.39286	7.78195	0.00593183	0.0298831
CTD.3222D19.5	1.05387	-1.90257	19.2826	1.47341e-05	0.000140887		NUDT16L1	-0.367083	4.35926	8.95107	0.00319949	0.0161155				BAZ2B	-0.347124	7.01134	13.8063	0.000234296	0.00224063		GIPC1	0.615694	3.54604	7.78163	0.00593282	0.0298831
MSL3P1	-1.36795	1.98273	19.2822	1.47371e-05	0.000140887		MRPS25	-0.290687	6.1944	8.95062	0.00320023	0.0161157				AZGP1	1.53616	-3.22989	13.8058	0.000234357	0.00224072		NTN3	-0.638523	0.98032	7.78084	0.00593529	0.0298889
NOTCH2NLA	0.501657	4.1251	19.282	1.47386e-05	0.000140887		MT1H	1.4324	-1.81255	8.94857	0.00320399	0.016131				RP11.166O4.6	-0.692681	0.214503	13.8023	0.000234771	0.00224418		GPR162	-1.07937	4.11524	7.78021	0.00593872	0.0298995
SLC2A3P4	1.12258	-2.0359	19.2807	1.47485e-05	0.00014095		KLHDC10	-0.240259	6.25863	8.94767	0.00320513	0.0161315				RP11.761N21.2	-0.408906	6.43764	13.7997	0.000235092	0.00224675		PLA2G2A	1.08999	-2.37667	7.77888	0.00594143	0.029901
RSF1.IT1	1.05854	-2.31181	19.2767	1.47775e-05	0.000141196		KIR3DL2	0.831374	-0.324891	8.94732	0.00320571	0.0161315				ZFPM1	0.707959	4.20837	13.7895	0.000236334	0.00225806		ULK3	0.392748	6.30961	7.77849	0.00594265	0.029901
CPLANE1	-0.580553	5.00885	19.2729	1.48053e-05	0.00014143		CD300LG	0.814401	-0.73831	8.94702	0.00320622	0.0161315				IQCH.AS1	-0.64093	3.04194	13.789	0.000236381	0.00225806		IFNG	1.08287	-0.222012	7.77839	0.00594298	0.029901
RP11.534L20.5	-0.936708	-1.24277	19.2659	1.4857e-05	0.000141892		TMEM44	-0.506116	4.7459	8.94586	0.00320815	0.0161321				TAF13	0.534573	3.52984	13.788	0.000236508	0.00225878		IFT52	-0.350095	4.70782	7.77761	0.0059454	0.0299062
TPRG1.AS1	-3.04015	-0.795343	19.2572	1.49368e-05	0.000142622		RASL12	-2.29348	0.801445	8.9469	0.00320821	0.0161321				ADM	1.36324	5.51172	13.7849	0.000237107	0.00226399		RMND1	-0.293382	4.48022	7.77722	0.00594665	0.0299062
WDFY1	0.510479	6.7947	19.2542	1.49438e-05	0.000142658		ADAM17	-0.388656	6.81199	8.94566	0.00320848	0.0161321				HMGB3P22	-1.02816	-1.26101	13.7806	0.000237408	0.0022657		C2CD2	0.551513	5.72589	7.77563	0.00595162	0.0299245
PANX3	-2.25713	-3.95253	19.2514	1.49649e-05	0.000142827		NIF3L1	-0.216642	4.40556	8.94323	0.00321252	0.0161489				RS1	1.21015	-4.15507	16.0454	0.000237444	0.0022657		PF4	1.69815	3.38372	7.77504	0.00595712	0.0299456
PHKA1P1	0.816349	-0.464581	19.2478	1.49913e-05	0.000143048		PDRG1	-0.333734	3.6143	8.94271	0.00321339	0.0161497				P2RX2	1.34857	-4.15421	18.1705	0.000237444	0.0022657		ZNF732	0.664572	0.405703	7.77248	0.00596152	0.029961
MPHOSPH10	-0.335361	5.23128	19.2432	1.50257e-05	0.000143344		FBXW10B	-1.22611	-0.190204	8.94138	0.00321561	0.0161572				AC145123.2	1.20012	-4.11407	13.7794	0.000237549	0.0022662		TEFM	-0.320141	3.87414	7.76993	0.00596951	0.0299945
KRT17P1	-2.01307	-0.298633	19.2417	1.50385e-05	0.000143434		ELK4	0.280946	7.25117	8.94056	0.00321697	0.0161605				RP4.607J23.2	0.729177	1.76462	13.7707	0.000238618	0.0022758		APBB1IP	-0.374881	7.79156	7.76872	0.00597333	0.0300071
STAC	2.00816	0.816586	19.2402	1.50691e-05	0.000143694		CRTAM	0.748876	1.43802	8.93884	0.00321985	0.0161713				CYP27C1	1.62902	-2.85783	13.7704	0.000238661	0.0022758		MIR3609	-1.01657	1.85811	7.76787	0.00597601	0.0300139
RTN4R	-1.45107	2.47836	19.2368	1.50792e-05	0.000143759		CAVIN2	1.11946	4.46057	8.93565	0.00322736	0.0162055				BRSK1	0.891095	0.734884	13.7597	0.000239963	0.00228771		IGBP1P1	-0.342295	1.8082	7.76702	0.00597869	0.0300207
RP11.109E24.1	1.31401	-3.97233	19.2339	1.50959e-05	0.000143886		YARS1	-0.257084	6.8366	8.93328	0.00322915	0.0162109				HNRNPA1P30	-0.63815	-1.4907	13.7591	0.000240034	0.00228788		CA14	-0.509809	2.01479	7.76648	0.00598038	0.0300225
MRPL4	-0.360925	5.27386	19.2327	1.5105e-05	0.000143914		PTPN21	0.546689	0.893072	8.93247	0.00323051	0.0162141				RPL5P3	-0.482985	4.0711	13.7516	0.000240959	0.00229618		OR7E5P	0.995071	-1.96426	7.76411	0.00598788	0.0300535
RP11.298I3.4	-1.24483	-1.26398	19.2326	1.51055e-05	0.000143914		NRG3	0.651492	-1.03754	8.93074	0.00323342	0.0162217				CTA.217C2.1	-0.547817	3.0852	13.7482	0.000241386	0.00229975		NUP153	0.270286	7.40731	7.7623	0.00599357	0.030071
OTUD6B	-0.325971	3.97812	19.2296	1.51284e-05	0.0001441		FAM138B	1.02408	-2.27156	8.93071	0.00323347	0.0162217				ZNF530	0.389104	2.16657	13.7439	0.000241912	0.00230424		HMBOX1	0.395536	5.97679	7.76216	0.00599401	0.030071
VIPAS39	-0.372857	4.7911	19.2276	1.51431e-05	0.000144208		VDAC1	-0.29925	6.33357	8.93029	0.00323417	0.0162217				ZBED9	1.57553	-2.50289	13.7406	0.000242341	0.00230782		INSIG2	0.337102	4.5678	7.75735	0.00600925	0.0301407
CTB.131K11.1	-0.448579	0.363552	19.2243	1.5168e-05	0.000144413		DLAT	-0.266199	5.60343	8.92876	0.00323674	0.016231				TAGAP	0.658027	6.84874	13.7378	0.000242754	0.00231124		CARD9	-0.865085	5.86588	7.75722	0.00601181	0.0301469
PLXNA4	1.27939	1.66645	19.2181	1.522e-05	0.000144854		PLAAT5	-2.01507	1.31095	8.92871	0.00323831	0.0162353				AC092653.5	1.14666	-2.08164	13.7362	0.00024287	0.00231183		RAB39B	0.739277	2.02915	7.75547	0.0060152	0.0301572
LSM11	-0.490312	2.89428	19.2173	1.52211e-05	0.000144854		SPATA18	-1.62288	1.05213	8.92612	0.00324183	0.0162493				BBIP1	-0.350909	3.58092	13.7354	0.000242976	0.00231198		ARHGEF6	-0.390523	8.50402	7.75334	0.00602195	0.0301844
RP5.1104E15.6	1.35225	-4.17285	24.5007	1.52293e-05	0.000144901		ZDHHC17	0.301239	6.41192	8.91952	0.0032523	0.0162982				RP3.417G15.1	-0.399182	7.86067	13.7352	0.000242992	0.00231198		SH3GL1	0.423897	5.8051	7.75264	0.00602418	0.0301889
ZNF70	-0.719103	3.85712	19.2125	1.52574e-05	0.000145136		AGAP4.1	-0.520935	1.20199	8.91587	0.00325846	0.0163255				WDR76	0.58423	4.23832	13.7285	0.000243834	0.00231947		LYSMD2	-0.403423	4.83171	7.75092	0.00602962	0.0302095
RP11.154H23.3	-1.07996	0.676234	19.211	1.52686e-05	0.000145211		CACNA1B	0.616947	0.659735	8.91456	0.00326067	0.0163282				MORF4L2.AS1	-0.683677	0.260166	13.7259	0.000244155	0.00232201		POLR2F	0.314621	4.1913	7.74794	0.00603911	0.0302503
PDCD6IP	-0.358573	7.53654	19.2076	1.52946e-05	0.000145425		OR7E2P	1.05616	-2.24786	8.91442	0.00326091	0.0163282				RP11.5C23.2	-0.780035	-0.734663	13.7229	0.000244531	0.00232505		RAP2C	-0.393851	5.96405	7.74522	0.00604779	0.0302788
AC009120.5	1.17131	-3.51805	19.1962	1.53815e-05	0.00014622		SNORD30	-0.671404	1.33095	8.91428	0.00326116	0.0163282				RP11.385D13.1	-1.87186	-3.33701	13.7225	0.000244583	0.00232505		TMPRSS6	0.604481	0.0106459	7.74501	0.00604847	0.0302788
PLEK	0.62676	9.07502	19.1954	1.53909e-05	0.000146276		VPS11	-0.244761	6.51386	8.91156	0.00326576	0.0163467				AC100830.4	-0.794314	-0.717563	13.7209	0.000244789	0.00232649		RSPH3	-0.355627	3.47331	7.7449	0.00604881	0.0302788
NUDT22	-0.33531	4.45532	19.1904	1.5426e-05	0.000146578		TGOLN2	-0.269735	9.35998	8.91124	0.00326631	0.0163467				RP11.169K17.3	1.15024	-2.20275	13.7046	0.000246846	0.00234553		SPATS2	0.42537	5.02669	7.74425	0.00605088	0.0302825
MGST1	-1.2044	6.58418	19.1891	1.54562e-05	0.000146833		H4C12	-0.844636	0.166213	8.90811	0.00327162	0.0163697				MFSD8	-0.398263	3.47395	13.7033	0.000247006	0.00234653		SH3RF3	0.886723	3.2609	7.74234	0.00605697	0.030291
RP11.353N14.5	-2.52812	-1.28723	19.1813	1.55034e-05	0.000147248		SPAG9	0.227565	6.94338	8.90584	0.00327547	0.0163851				FGF10.AS1	-2.60937	-2.793	13.7001	0.000247453	0.00235026		UCN	-0.742898	1.60818	7.74231	0.00605708	0.030291
DAZAP2	0.460097	9.08949	19.1774	1.55262e-05	0.000147432		VPS33A	-0.212158	5.1442	8.90544	0.00327616	0.0163851				KLHL36	-0.313681	5.87773	13.6958	0.000247955	0.0023545		ADAM18	1.11133	-2.21168	7.7421	0.00605776	0.030291
STK17A	0.655358	5.37299	19.1758	1.55391e-05	0.000147522		FAM131A	-0.463588	3.50831	8.90333	0.00327975	0.0163995				C6orf136	0.341333	3.41109	13.6794	0.00025005	0.00237345		ARMH4	-1.60742	0.863895	7.74204	0.00605792	0.030291
KCTD21.AS1	-1.0547	0.368132	19.1716	1.55716e-05	0.000147738		MARCHF4	0.572022	-0.577382	8.90268	0.00328085	0.0164013				MR1	-0.418498	5.79376	13.6794	0.000250061	0.00237345		HASPIN	-0.635395	3.78314	7.74128	0.00606036	0.0302964
OGFOD1	-0.495661	4.89072	19.1716	1.55717e-05	0.000147738		PART1	0.666003	-0.1382	8.9011	0.00328355	0.0164112				TAS1R2	1.19876	-4.21163	22.2123	0.000250411	0.00237578		DZIP1	-3.16757	3.79785	7.74142	0.00606359	0.0303044
TRAPPC11	-0.327563	6.04706	19.1715	1.55721e-05	0.000147738		FAM86DP	-0.411424	3.65234	8.89912	0.00328692	0.0164245				IGHV3.47	1.28104	-3.68963	13.6766	0.000250417	0.00237578		MYO18B	-3.24449	3.91976	7.74109	0.00606464	0.0303044
KCTD20	0.310178	7.41028	19.1625	1.56423e-05	0.000148371		SDC1	0.93689	2.6261	8.8984	0.0032882	0.0164272				RRM2	0.936128	1.10212	13.676	0.000250493	0.00237598		FGF17	1.15552	1.19541	7.73735	0.00607293	0.0303392
AC019178.2	1.02393	-3.10124	19.1605	1.56579e-05	0.000148486		PEX10	-0.336441	3.4031	8.89582	0.00329255	0.0164429				AC015871.1	1.356	-3.48887	13.6721	0.000250988	0.00238015		CLIC6	0.991239	-0.100646	7.73638	0.00607603	0.030348
CTD.2620I22.3	-1.88516	-4.0486	19.1544	1.57052e-05	0.000148894		TMC4	-0.605396	2.76787	8.89568	0.0032928	0.0164429				FBXW11	-0.29619	5.60064	13.6657	0.000251819	0.00238751		PIP5K1P1	-0.505963	1.67991	7.73494	0.00608067	0.0303632
EMC3	0.307584	5.40665	19.1541	1.57079e-05	0.000148894		ECSCR	0.74356	-0.734126	8.8937	0.00329618	0.0164562				ZNF397	-0.499922	3.8946	13.6641	0.000252022	0.0023889		ZDHHC15	1.05101	1.86516	7.7346	0.00608175	0.0303632
SNX15	-0.929053	0.0290242	19.1532	1.57144e-05	0.000148923		NEB	0.44589	3.98592	8.89209	0.00329894	0.0164646				ZCCHC10	-0.350167	3.71888	13.6609	0.000252442	0.00239236		MICALL2	-0.935897	5.8966	7.73412	0.00608625	0.0303724
CTD.2554C21.1	0.407818	3.17058	19.1485	1.57515e-05	0.000149214		TEAD2	0.50424	1.25315	8.89188	0.00329931	0.0164646				AC069547.1	1.19816	-4.19934	21.4975	0.000252712	0.00239439		CNPY4	-0.398133	3.27571	7.73302	0.00608682	0.0303724
AL133318.1	1.35139	-4.04746	19.1484	1.5752e-05	0.000149214		DAPL1	-1.71575	-0.118797	8.89111	0.00330113	0.01647				C6orf141	1.62914	-1.94829	13.6581	0.000252873	0.00239538		NLGN4Y	1.12419	-0.691543	7.73277	0.00608762	0.0303724
MIR4632	1.31608	-3.95955	19.144	1.57869e-05	0.000149511		SRSF3	-0.223645	8.04795	8.8892	0.0033039	0.0164787				DMC1	0.914023	0.252718	13.6534	0.000253409	0.00239994		RNF144A	-0.560301	6.34695	7.72611	0.00610903	0.0304725
SLC30A10	1.6461	-3.14415	19.1402	1.58169e-05	0.000149763		MTMR12	0.290703	6.10612	8.88895	0.00330432	0.0164787				RP11.52L5.6	-3.00748	-2.09809	13.6534	0.000253545	0.0024007		SHROOM1	0.957801	1.85793	7.72372	0.00611673	0.0304991
AL392086.1	-2.8392	-2.28005	19.1357	1.58579e-05	0.000150088		CHCHD10	-0.712698	3.75112	8.88248	0.00331544	0.0165305				DDB1	0.256904	7.65146	13.6468	0.000254278	0.0024071		NPBWR2	0.998138	-1.66462	7.72362	0.00611706	0.0304991
RP11.16E23.3	0.962522	-1.37376	19.1349	1.58583e-05	0.000150088		HDDC2	-0.363357	4.55664	8.88119	0.00331766	0.0165369				RP11.121L10.3	0.51133	1.97326	13.6442	0.000254613	0.00240975		NKX3.2	-2.09351	0.143406	7.72284	0.00612075	0.0305108
CTD.2384B11.2	1.36861	-3.5664	19.1253	1.59345e-05	0.000150776		SSU72	-0.294203	5.91009	8.8809	0.00331818	0.0165369				TMSB10	-0.464745	9.31314	13.6373	0.000255521	0.00241763		SLC29A4	-1.67025	1.82127	7.71861	0.00613424	0.03057
RP11.711M9.1	0.503152	1.24294	19.1191	1.59836e-05	0.000151208		CDKL5	0.853862	1.83213	8.87935	0.00332085	0.0165465				RAPGEF4.AS1	1.3371	-4.04649	13.637	0.000255559	0.00241763		PIR.FIGF	1.17397	-2.4805	7.71797	0.00613532	0.03057
PAQR8	-1.48276	4.18457	19.1209	1.599e-05	0.000151228		TNS4	0.637679	-1.04044	8.87414	0.00332984	0.0165877				AL353791.1	-2.27411	-3.19864	13.6365	0.000255623	0.0024177		OR9A2	-1.55025	-2.11024	7.7126	0.00615273	0.03065
TMEM260	-0.536679	4.70461	19.118	1.59928e-05	0.000151228		FAM221B	1.00323	-0.225026	8.8735	0.00333094	0.0165895				RNU2.62P	1.1303	-4.08086	13.6336	0.000256001	0.00242076		NDUFA10	-0.245542	6.60487	7.70535	0.00617631	0.0307607
AC003665.1	-1.13429	0.18289	19.1083	1.60702e-05	0.000151927		HTR5A	0.904758	-1.80319	8.87261	0.00333249	0.0165936				MMP13	1.6473	-3.02456	13.6319	0.000256227	0.00242099		LOC100507392	0.535659	2.7366	7.70473	0.00617831	0.0307639
GTPBP3	-0.347911	3.71265	19.1021	1.61198e-05	0.000152363		ARG2	0.252162	4.07098	8.87115	0.00333502	0.0166025				AC073135.3	1.06532	-4.27591	54.8785	0.000256251	0.00242099		TRAPPC14	-0.460628	5.42148	7.69831	0.00619928	0.0308615
RP3.399L15.3	-0.690852	-0.192784	19.099	1.61446e-05	0.000152563		DGAT2L6	0.712347	-0.792003	8.86865	0.00333935	0.0166204				CTC.360P9.4	1.01696	-4.27986	55.5455	0.000256251	0.00242099		INE1	-0.397398	2.6247	7.69703	0.00620347	0.0308756
TRPM6	1.67663	1.94023	19.0943	1.62032e-05	0.000153083		MRPS18B	-0.263866	5.29961	8.86793	0.00334059	0.016623				AC006159.3	1.45259	-4.27015	66.6625	0.000256251	0.00242099		MIR612	-1.00176	2.79068	7.69359	0.00621475	0.03092
SKIDA1	-2.42363	3.34701	19.0944	1.62068e-05	0.000153084		MCAM	0.954252	1.86011	8.86565	0.00334456	0.0166367				RP11.112J1.1	-0.526373	4.13938	13.6301	0.000256465	0.00242222		RGPD3	0.44483	2.03578	7.69347	0.00621513	0.03092
ARHGEF33	-1.14832	-2.1202	19.0864	1.62462e-05	0.000153422		ABLIM2	0.618918	-0.249355	8.86549	0.00334483	0.0166367				CNIH2	0.758529	0.528601	13.6299	0.000256494	0.00242222		NEB	0.495313	3.97015	7.69297	0.00621678	0.0309214
RASSF5	0.633725	7.67632	19.0834	1.62732e-05	0.000153643		SLC13A5	-1.99054	0.436651	8.86094	0.00335389	0.0166747				CTD.2195M15.1	-1.78372	-3.81466	13.625	0.000257137	0.00242776		OARD1	-0.26918	4.40802	7.6908	0.00622389	0.03095
CYP3A4	-3.60469	-2.40408	19.0826	1.62907e-05	0.000153722		ASCC2	-0.252111	6.4273	8.86026	0.00335393	0.0166747				KIF1A	1.65678	-1.24719	13.6252	0.000257225	0.00242806		PTMA	-0.3792	9.13183	7.68843	0.0062317	0.0309821
CYP2AB1P	1.22523	-4.25094	47.6354	1.62923e-05	0.000153722		DPY19L2P4	-1.00764	0.765425	8.85637	0.00336071	0.0167047				TLE3	0.615195	7.73279	13.6229	0.00025748	0.00242982		GPM6A	-0.720128	1.98245	7.68425	0.00624547	0.0310437
RP11.701H24.3	1.26985	-4.25691	57.3473	1.62923e-05	0.000153722		LOC100507203	0.954123	-1.47585	8.8555	0.00336224	0.0167087				GPRC5D	1.10724	-1.99763	13.6221	0.000257525	0.00242982		ADGRG7	-3.06341	0.0306803	7.68298	0.00625307	0.0310702
ALKBH8	-0.439814	3.42361	19.0792	1.63048e-05	0.000153788		MEDAG	0.852525	-1.51181	8.8548	0.00336346	0.0167111				NDUFB2	-0.393626	4.21166	13.6207	0.000257705	0.00243081		PTGDS	-2.6441	4.97025	7.68293	0.00625355	0.0310702
RP5.902P8.12	0.70908	-1.22843	19.079	1.63064e-05	0.000153788		ZNF782	0.325903	3.98101	8.85139	0.00336942	0.0167343				U82695.10	0.882678	1.77314	13.6204	0.000257743	0.00243081		USP6	-0.966974	3.32579	7.68136	0.00625501	0.0310707
HCG18.4	-0.625242	5.04393	19.0739	1.63481e-05	0.000154147		NEK1	0.308929	4.72158	8.85128	0.00336962	0.0167343				DSCR9	0.861055	-1.80045	13.6056	0.000259711	0.00244883		MIR5047	-0.478653	5.39553	7.68013	0.00625904	0.0310725
ABHD18	-0.311997	4.48757	19.066	1.6412e-05	0.000154711		NPAP1	0.47201	0.505524	8.84435	0.00338178	0.0167882				OLR1	1.51234	4.31248	13.6046	0.000260084	0.00245182		RPH3A	1.66329	1.73386	7.68105	0.00625928	0.0310725
ICE2P2	-0.63702	-1.36808	19.0657	1.64151e-05	0.000154711		OR2M1P	1.12277	-1.98558	8.84425	0.00338194	0.0167882				AC005027.3	1.29127	-3.62164	13.5972	0.00026083	0.00245831		USP9X	0.284881	7.84891	7.67999	0.0062595	0.0310725
ATP5F1A	-0.358424	8.09262	19.0637	1.64314e-05	0.000154831		FOXE1	0.668001	-0.495942	8.83812	0.00339274	0.0168345				MRPL45P1	1.05481	-4.17384	13.8583	0.000261617	0.00246519		GAL3ST1	0.942252	-0.623211	7.67946	0.00626127	0.0310745
LPAR4	-1.58595	1.78843	19.0551	1.65056e-05	0.000155496		C2orf15	-0.674611	0.722759	8.8381	0.00339277	0.0168345				SH3YL1	-0.447524	4.14632	13.5878	0.000262098	0.00246918		POLDIP3	0.212374	7.19249	7.67839	0.00626481	0.0310853
SCD	0.977239	4.87801	19.054	1.65276e-05	0.000155669		CEP120	0.213514	5.65376	8.83702	0.00339467	0.0168403				SRRM1	0.267732	7.48743	13.5832	0.000262709	0.00247439		DRP2	0.653962	0.718985	7.67472	0.00627696	0.0311319
TBC1D24	-0.558609	4.14386	19.0503	1.65413e-05	0.000155764		TMPRSS15	0.917531	-2.02585	8.83379	0.00340037	0.0168649				RP11.795F19.5	0.925932	-1.22893	13.5801	0.000263134	0.00247785		BTG2	0.648	7.19909	7.67509	0.00627697	0.0311319
TRIM11	0.451925	5.55699	19.0435	1.6597e-05	0.000156223		CAMK4	0.862902	1.44998	8.83117	0.003405	0.0168841				DEFA8P	1.80653	1.0231	13.5801	0.000263349	0.00247879		CCM2	-0.375717	6.23589	7.67163	0.0062872	0.0311759
RPE	-0.68521	4.75827	19.0435	1.65973e-05	0.000156223		RPS13	-0.399581	8.6601	8.83069	0.00340585	0.0168847				PMCH	1.70382	-2.17552	13.5791	0.00026335	0.00247879		RHBDD1	0.259374	5.3829	7.67012	0.00629221	0.0311939
CTD.2201E18.3	-0.517006	3.0475	19.0401	1.66258e-05	0.000156457		AIFM3	-0.956324	3.89395	8.82989	0.00340806	0.0168894				MRPS33	-0.379252	3.64395	13.5756	0.000263742	0.00248194		DNAJC30	-0.357597	3.33622	7.6695	0.00629429	0.0311974
RIBC1	-0.630222	-0.0498672	19.0393	1.66324e-05	0.000156485		ICAM3	-0.593216	7.12589	8.8291	0.00340903	0.0168894				PRKCZ.AS1	0.587064	0.100926	13.575	0.000263828	0.00248221		LINC01023	-0.828474	0.452046	7.66802	0.00629921	0.0312149
CA5B	-0.699713	5.13497	19.0362	1.66575e-05	0.00015666		MED13L	0.346884	8.81016	8.82853	0.00340969	0.0168894				COL3A1	1.81309	-0.562293	13.5718	0.000264437	0.00248737		PLCE1	0.457216	1.27816	7.66746	0.00630104	0.0312172
RP11.347C12.10	-0.768353	-0.0381196	19.0361	1.66583e-05	0.00015666		PGAM5	-0.398628	5.44383	8.82846	0.0034098	0.0168894				RP11.556I14.1	1.15815	-3.37502	13.5701	0.000264492	0.00248737		COX5B	-0.46718	5.75426	7.6639	0.00631291	0.031267
KBTBD3	-0.510836	1.17241	19.0355	1.66639e-05	0.000156678		PGM2	-0.274823	6.17265	8.8246	0.00341665	0.0169155				BRF1	0.354584	5.43586	13.567	0.000264904	0.0024907		METTL27	1.0548	-0.997328	7.66362	0.00631386	0.031267
LINC00840	1.21112	-4.23647	34.471	1.6672e-05	0.000156686		TEX41	0.663384	-1.17468	8.82435	0.0034171	0.0169155				ZNF587	-0.300186	5.27997	13.5655	0.000265108	0.00249207		GMIP	-0.53139	7.47287	7.66277	0.00631668	0.0312741
ANKRD54P1	1.41484	-4.23404	41.8792	1.6672e-05	0.000156686		CT45A3.1	-2.6504	-0.369024	8.825	0.00341792	0.0169155				TBC1D19	-0.539965	1.39499	13.5647	0.000265227	0.00249264		SNORD5	0.473786	1.46759	7.66133	0.00632147	0.031291
HROB	0.688186	2.80704	19.0324	1.66897e-05	0.000156818		CCNO	0.926085	-1.78865	8.82381	0.00341805	0.0169155				LMLN	-0.721163	3.15241	13.5635	0.000265382	0.00249356		CLCN1	-1.22064	1.00002	7.65916	0.00632872	0.03132
RP11.359N11.1	-3.10777	-2.80529	19.0324	1.66937e-05	0.000156822		FAM151A	-0.705994	1.8023	8.82328	0.003419	0.0169165				SPAG5	0.586383	4.95586	13.5581	0.000266127	0.00249973		TBC1D10B	-0.38176	6.75343	7.65471	0.00634362	0.0313839
RP11.318K12.1	1.3612	-4.19537	29.4211	1.67059e-05	0.000156902		CP	0.758713	3.10618	8.82228	0.00342078	0.0169216				SURF1	-0.327456	4.4385	13.5579	0.000266155	0.00249973		TLR2	-0.919706	7.3306	7.65537	0.00634439	0.0313839
PDZD8	0.766495	7.71148	19.0254	1.67614e-05	0.000157389		MAN2C1	-0.411126	7.43597	8.82116	0.00342277	0.0169278				RP11.467N20.5	0.95931	-4.28203	65.9181	0.000266601	0.00249975		SMCO2	-1.17809	-0.582092	7.64969	0.00636045	0.0314565
S100B	-2.03314	3.28861	19.0204	1.68135e-05	0.000157814		TAP1	0.419145	6.31023	8.81455	0.00343455	0.0169823				RNU6.351P	0.973773	-4.28467	72.0299	0.000266601	0.00249975		CEL	-0.867926	2.82136	7.64902	0.0063627	0.0314607
KATNBL1P6	-0.575651	1.06126	19.0175	1.6814e-05	0.000157814		CCDC22	-0.347636	5.0833	8.81388	0.00343575	0.0169846				RP5.1063M23.1	1.13283	-4.28002	75.2653	0.000266601	0.00249975		RHEX	-1.29792	6.44109	7.64944	0.00636507	0.0314656
AC007560.1	-0.491735	0.868321	19.0164	1.68233e-05	0.000157867		XKR8	-0.352881	4.06973	8.80897	0.00344453	0.0170242				OR5BJ1P	0.994108	-4.28565	72.9892	0.000266601	0.00249975		PPP1R3G	-1.46622	0.958813	7.64787	0.00636656	0.0314661
RCSD1	-0.563544	7.94557	19.0154	1.68313e-05	0.000157907		HAND2	0.833247	1.09692	8.80735	0.00344743	0.0170349				OR7E110P	1.2229	-4.28011	79.2316	0.000266601	0.00249975		HNRNPU.1	-0.449355	6.68471	7.64428	0.00637865	0.0315189
EOLA2.DT	-0.565316	3.26968	19.0116	1.68635e-05	0.000158149		HERC6	0.396608	4.5355	8.80649	0.00344898	0.0170388				RIPPLY2	1.24905	-4.27974	79.953	0.000266601	0.00249975		PIK3R6	-0.690668	5.99673	7.64251	0.00638544	0.0315437
COPZ1	-0.296665	6.216	19.0115	1.68644e-05	0.000158149		SCAND2P	-0.203506	5.47258	8.80581	0.00345019	0.017041				RP11.75C23.1	1.27547	-4.27954	82.2029	0.000266601	0.00249975		EIF3L	-0.38236	9.06516	7.64197	0.00638646	0.0315437
OGA	0.395498	8.14322	19.0086	1.68881e-05	0.000158337		CLDN15	-0.421944	5.37732	8.80365	0.00345406	0.0170552				IFNL4	1.23415	-3.99474	13.5545	0.000266622	0.00249975		SPIRE1	-1.16614	3.79321	7.64163	0.00638906	0.031544
PPP1R15A	0.702971	9.50765	19.0083	1.69019e-05	0.000158432		ENO1	-0.398796	9.82289	8.80337	0.00345457	0.0170552				TNFSF12	-1.17336	2.95113	13.5538	0.000266777	0.00250066		TDRD1	-3.18078	1.10091	7.64225	0.00638929	0.031544
ZNF252P	-0.617947	4.12916	19.0061	1.691e-05	0.000158441		VAT1L	-2.46387	3.05035	8.80387	0.00345593	0.0170566				RAD23A	0.243219	6.71839	13.5524	0.000266907	0.00250133		NMS	1.21094	-2.45316	7.63964	0.00639431	0.0315614
SPSB2	-0.593927	2.45903	19.006	1.69103e-05	0.000158441		LOC100129935	0.876233	-2.0922	8.80238	0.00345635	0.0170566				RP11.43F13.4	-2.38407	-1.86753	13.5457	0.000267899	0.00251008		SYDE2	1.12213	0.606921	7.63925	0.00639561	0.0315614
RP11.701P16.1	1.4416	2.1881	18.9998	1.69798e-05	0.000159058		COX4I1	-0.379055	7.17369	8.8013	0.0034583	0.0170602				NACA4P	-0.473084	2.06127	13.5442	0.000268034	0.00251079		PRPF8	-0.327966	9.70247	7.63528	0.00640903	0.0316208
TXNDC17	-0.419197	3.45355	18.9931	1.70199e-05	0.000159398		HRH1	0.952139	0.223176	8.80114	0.00345858	0.0170602				H4C8	0.6467	1.74749	13.5417	0.000268379	0.00251348		COG8	-0.297559	4.73883	7.63467	0.0064111	0.0316241
UBE2D3P1	0.402004	4.71565	18.992	1.70287e-05	0.000159424		ECHDC2	-0.941146	4.05754	8.8012	0.00345937	0.0170604				HMGA1P4	-0.752393	-0.205171	13.539	0.000268751	0.00251642		KPNA4	-0.252121	6.95947	7.63255	0.00641831	0.0316527
PPIP5K2	-0.338542	6.96353	18.9919	1.70301e-05	0.000159424		RBM20	0.691014	-0.337109	8.79635	0.00346721	0.0170953				RP4.761J14.10	-0.511627	-0.0874814	13.5374	0.000268964	0.00251786		APOBEC3H	-1.07363	1.60674	7.63169	0.00642122	0.0316602
METTL6	-0.539964	3.08007	18.9895	1.705e-05	0.000159576		RPL28	-0.467041	9.36804	8.79491	0.00346981	0.0171031				CTD.2035E11.4	-1.1009	-1.12546	13.5334	0.000269522	0.00252254		XYLB	0.728092	3.12755	7.62858	0.00643177	0.0316999
SPACA9	-0.966407	2.31661	18.9885	1.70588e-05	0.000159623		FCHSD2	0.268267	7.36238	8.79463	0.0034703	0.0171031				MSH3	-0.287398	4.58943	13.5323	0.000269676	0.00252343		ETHE1	-0.460296	5.07434	7.6284	0.00643238	0.0316999
RAB5C	0.390284	6.19789	18.9836	1.71003e-05	0.000159978		LOC100506035	1.18652	-1.26346	8.79158	0.00347582	0.0171266				BTD	-0.36733	3.13507	13.5307	0.000269895	0.00252493		BEND6	-1.94169	2.41833	7.62886	0.00643346	0.0316999
DNAJC25	0.507872	3.662	18.9791	1.71388e-05	0.000160302		SNORA6	-0.416182	1.64567	8.79108	0.00347672	0.0171273				PCDH1	1.2688	-0.15224	13.5291	0.000270123	0.00252651		BDH2	-0.411455	3.07913	7.62601	0.00644051	0.0317151
ACSL3	0.435707	5.63202	18.9773	1.71543e-05	0.000160412		SMCR8	-0.259735	7.20072	8.79006	0.00347857	0.0171326				AC011747.7	0.87776	-1.94185	13.5192	0.000271488	0.00253873		CES1	-3.29526	5.04831	7.62711	0.00644056	0.0317151
RP11.34P13.13	1.04753	1.49921	18.9767	1.7159e-05	0.000160422		HIBADH	-0.293175	4.80476	8.78948	0.00347961	0.0171341				PAN3.AS1	-0.779092	2.90318	13.5185	0.000271585	0.00253909		CABP5	0.946108	-1.83345	7.62594	0.00644074	0.0317151
SCAF4	0.311508	6.59747	18.9747	1.71764e-05	0.00016055		LOC100129361	-0.230549	4.56151	8.78811	0.00348209	0.0171401				RAD51.AS1	-0.583172	3.49039	13.5177	0.000271705	0.00253965		KMT2E	-0.275562	8.08445	7.62239	0.00645283	0.0317677
CTB.75G16.3	-1.33297	-1.31693	18.9716	1.72027e-05	0.000160727		CCL27	0.647876	-0.726569	8.78796	0.00348236	0.0171401				NSUN2	0.241392	6.43051	13.5155	0.000272014	0.00254199		MIR4732	1.14663	-2.51689	7.62185	0.00645468	0.0317699
RPL17P22	1.06507	-3.05152	18.9716	1.72029e-05	0.000160727		ETFA	-0.249899	6.01421	8.7847	0.00348828	0.0171656				MAGI2.AS3	1.65383	1.25985	13.5141	0.000272415	0.00254519		BTF3P11	-1.00319	-1.21385	7.61697	0.00647133	0.0318414
IFT22	-0.756468	2.29639	18.9705	1.72121e-05	0.000160753		ARL6IP6	-0.286138	5.60148	8.78335	0.00349073	0.0171739				ZNF222	0.59446	2.2037	13.5113	0.000272595	0.00254631		RPL31	-0.426165	8.60489	7.61677	0.00647202	0.0318414
BOD1L1	0.40432	7.19177	18.9704	1.72131e-05	0.000160753		ITPRIPL2	-0.685951	5.69583	8.77819	0.00350102	0.0172207				PLXNB2	-0.609392	8.49032	13.5105	0.000272717	0.0025469		GAS7	-0.979649	7.9102	7.61505	0.00648122	0.0318754
BTBD1	0.240138	6.31656	18.9682	1.72323e-05	0.000160897		MED8	-0.250248	4.67134	8.77712	0.00350205	0.0172221				DDX39A	0.384866	6.76821	13.5065	0.000273276	0.00255156		RTP3	1.08407	-2.31631	7.61393	0.00648176	0.0318754
TFAP2A.AS1	-2.24876	-2.29339	18.9639	1.72689e-05	0.000161204		LETMD1	-0.21392	6.4336	8.77459	0.00350666	0.017241				ZNF772	0.586087	2.81738	13.5056	0.000273391	0.00255189		ZNF346	-0.279856	5.22184	7.61196	0.00648849	0.0318963
ALKBH3	-0.382798	3.95116	18.9629	1.72779e-05	0.000161253		UBOX5	-0.288733	4.35816	8.77359	0.00350848	0.0172462				RP11.554A11.6	-2.6194	-2.78594	13.5057	0.000273429	0.00255189		SLC28A3	-2.35803	4.0672	7.61298	0.00648881	0.0318963
GABARAPL3	1.09164	-2.41434	18.9589	1.73122e-05	0.000161521		CLTA	-0.280337	6.33828	8.77266	0.00351018	0.0172508				RP11.282I1.1	-1.64035	-2.30809	13.5001	0.000274168	0.00255822		PLK2	-1.12611	3.09541	7.61032	0.00649412	0.0319104
DDIT4.AS1	1.39542	-1.12976	18.9587	1.73141e-05	0.000161521		OR5M11	1.16191	-2.56851	11.9844	0.00351209	0.0172565				RPL7P1	-0.436464	7.49059	13.4992	0.000274298	0.00255889		LOC283693	-0.44868	1.88443	7.61021	0.00649451	0.0319104
UTP14C	-0.672838	3.93771	18.9554	1.73426e-05	0.000161752		SLC26A2	-0.419335	5.88952	8.76922	0.00351648	0.0172743				CEP63	-0.350181	5.7156	13.4958	0.000274785	0.00256286		KCNK6	0.769645	4.41096	7.60721	0.00650596	0.0319587
NAA16	0.36238	5.48944	18.9545	1.73499e-05	0.000161784		OGFOD3	-0.306381	4.63814	8.76832	0.00351812	0.0172758				RP11.410L14.2	-0.49245	0.310052	13.4953	0.000274843	0.00256286		LOC401052	-0.436975	2.31863	7.60624	0.00650814	0.0319587
RFX4	1.25881	-4.16677	20.9491	1.74582e-05	0.000162759		DPY19L1	-0.425841	5.50742	8.76806	0.00351859	0.0172758				EIF4A1P2	-0.43205	4.01866	13.4937	0.000275072	0.00256444		SYNGR3	0.700514	-0.17289	7.60612	0.00650856	0.0319587
LGI4	0.983243	-0.528601	18.9386	1.74882e-05	0.000163003		RRAGA	-0.22873	5.31617	8.7678	0.00351908	0.0172758				SNAI1	0.949208	3.24019	13.4922	0.000275376	0.00256671		LRGUK	-0.858685	1.38104	7.60508	0.00651215	0.0319694
SYNM	1.22815	1.31522	18.936	1.7511e-05	0.000163181		H2BC12	-0.66199	5.82326	8.76655	0.00352215	0.0172864				AGRP	-1.99424	-1.60678	13.4898	0.000275634	0.00256856		LOC285419	1.24244	-0.995439	7.60182	0.00652337	0.0320175
SLC2A3P2	0.850725	-1.59388	18.9354	1.75162e-05	0.000163194		PGM1	-0.600993	5.37176	8.76587	0.00352275	0.0172864				RP6.218J18.2	0.40337	4.92193	13.4812	0.000276845	0.00257886		FAM174A	-0.444683	2.46004	7.60018	0.00652902	0.0320383
PCGF5	0.507406	5.93308	18.9331	1.75359e-05	0.000163267		HMX2	-2.13846	-0.234304	8.75792	0.00353846	0.0173597				RPL22	-0.411251	7.86293	13.4811	0.000276859	0.00257886		ETFRF1	-0.370867	4.45276	7.59609	0.00654313	0.0321006
RNU6.315P	1.31288	-4.25538	60.0727	1.75468e-05	0.000163267		AZGP1	-2.15252	-1.22826	8.7562	0.00354124	0.0173695				DENND6B	-0.65637	4.97664	13.4784	0.000277239	0.00258184		ZNF860	0.549969	0.614414	7.59262	0.00655515	0.0321526
RP11.152K4.2	1.21023	-4.26178	59.1453	1.75468e-05	0.000163267		MRPS14	-0.246106	4.66627	8.75467	0.00354319	0.0173754				RP11.319F12.2	-2.48174	-3.6732	13.4754	0.00027767	0.00258529		ARMC10	-0.30715	4.80402	7.59215	0.00655678	0.0321536
RP11.490D19.6	1.2896	-4.25772	61.0285	1.75468e-05	0.000163267		DACT1	0.687621	1.7764	8.75424	0.00354398	0.0173755				RP11.318G21.4	1.30878	-4.07963	13.4708	0.000278333	0.00259091		RASAL2	-1.20534	4.08117	7.59224	0.00655881	0.0321566
RP11.23B15.1	1.36457	-4.25949	70.0776	1.75468e-05	0.000163267		APEX2	-0.284269	5.06385	8.75291	0.00354643	0.0173837				VDAC1P2	-0.444424	2.49881	13.4701	0.000278431	0.00259126		ZNF507	0.494469	5.43493	7.59065	0.00656198	0.0321652
AL353662.1	1.5194	-4.2578	74.0465	1.75468e-05	0.000163267		APPL2	0.261054	5.64562	8.75242	0.00354734	0.0173844				RP11.215P8.4	1.08576	-4.11695	13.4685	0.000278662	0.00259284		NDC1	0.347347	6.11326	7.58885	0.00656823	0.0321889
ZNRD1ASP.1	-0.731374	3.67091	18.9274	1.75861e-05	0.000163597		ARMC6	-0.355441	5.55963	8.75093	0.00355008	0.0173941				STARD10	0.659355	2.8046	13.4582	0.000280135	0.00260599		FAM210A	-0.294353	4.34028	7.58777	0.00657198	0.0322003
RP11.589F5.4	-0.857158	0.479649	18.9221	1.76323e-05	0.000163991		ZDBF2	0.823479	1.29999	8.74842	0.00355473	0.0174131				NAV1	1.02746	4.8208	13.4587	0.000280287	0.00260684		TRPV1	-0.370592	4.24156	7.58123	0.00659474	0.0323022
MMACHC	-0.994252	1.91023	18.9188	1.76614e-05	0.000164226		TBX6	-0.55111	1.92786	8.74768	0.0035561	0.0174141				ADGRB1	0.987899	3.17745	13.4572	0.000280387	0.00260721		CNNM1	1.28102	2.80012	7.58165	0.00659563	0.0323022
SENP3	-0.269744	4.12798	18.9149	1.76961e-05	0.000164514		WDR6	-0.380961	7.77779	8.74748	0.00355646	0.0174141				RP11.80K21.3	1.21277	-4.03093	13.4528	0.000280916	0.00261156		LOC645434	-1.35399	-0.755757	7.57874	0.00660343	0.0323334
RP11.537I16.2	0.947604	-1.8772	18.9116	1.77251e-05	0.000164747		KIFC2	-0.700221	4.99831	8.74661	0.00355875	0.0174215				AC016753.7	-1.66112	-2.98611	13.4475	0.00028168	0.00261809		ARIH2	-0.198121	6.86248	7.57783	0.0066066	0.032342
NEO1	1.31304	3.27375	18.906	1.77956e-05	0.000165367		TUBB4B	-0.415927	7.4073	8.74432	0.00356232	0.0174343				RP11.464F9.22	-0.932379	-1.07185	13.4463	0.000281852	0.00261913		OSTC	-0.385732	6.0772	7.5752	0.00661582	0.0323801
USP16	0.395806	5.92907	18.8995	1.78324e-05	0.000165673		CCDC86	-0.396787	4.43206	8.74401	0.0035629	0.0174343				SAP30BP	0.349825	6.03121	13.4441	0.000282174	0.00262155		LOC100506795	-1.05104	-0.98045	7.57451	0.00661824	0.0323836
PVALEF	1.4032	-4.20021	30.8281	1.7842e-05	0.000165726		C19orf54	-0.350436	5.1721	8.74342	0.00356399	0.0174358				FAM221B	-1.68056	-2.45448	13.443	0.000282336	0.0026225		PCGF2	0.694187	0.60108	7.57352	0.0066217	0.0323836
ANXA9	-0.712366	-0.718023	18.8977	1.7848e-05	0.000165747		CCT6P3	-0.321845	3.69759	8.7414	0.00356774	0.0174504				PPP1R26	-1.17693	4.32493	13.4353	0.000283643	0.00263406		MIR500A	1.19112	-2.58537	8.70554	0.00662226	0.0323836
IGHD2.2	1.29369	-4.08716	18.8921	1.78988e-05	0.000166182		CBFA2T2	-0.178814	6.32552	8.7395	0.00357127	0.0174639				ACADSB	-0.457034	4.44511	13.4336	0.000283704	0.00263406		MIR450A2	1.1912	-2.58725	8.51372	0.00662226	0.0323836
AL590714.1	1.1997	-1.00297	18.8889	1.79267e-05	0.000166406		GNGT2	0.881534	0.968305	8.73799	0.00357408	0.0174715				RP11.384B12.3	0.325246	0.921651	13.4325	0.000283869	0.00263503		PSPH	-0.464009	4.0668	7.56838	0.0066397	0.0324567
RP5.1061H20.4	-1.17993	-1.04472	18.8821	1.79883e-05	0.000166941		ATP1B4	-2.08536	0.37361	8.73856	0.00357436	0.0174715				RECQL4	0.668563	4.79717	13.4303	0.000284205	0.00263729		FICD	0.366081	2.18414	7.56828	0.00664007	0.0324567
TYW5	0.397029	4.31779	18.8782	1.80228e-05	0.000167225		LZTS3	0.654658	1.67223	8.73721	0.00357553	0.0174734				BLMH	-0.337811	5.76534	13.43	0.000284235	0.00263729		LRRC28	-0.815143	4.46766	7.56722	0.0066441	0.032468
ZC3H7A	0.321924	6.49573	18.8747	1.80542e-05	0.000167481		PUF60	-0.355702	6.52715	8.73437	0.00358081	0.0174955				PICALM	0.390765	7.87144	13.429	0.000284375	0.00263802		PLXDC1	0.639086	2.00198	7.5668	0.00664526	0.032468
OR8B12	1.64277	-4.2192	44.6695	1.81001e-05	0.00016787		ST6GALNAC4	0.539205	4.39396	8.73315	0.00358309	0.0175028				TMX4	-0.439182	7.37132	13.4245	0.000285029	0.00264351		MIR3677	-0.944544	-1.35572	7.56058	0.00666716	0.032568
TNFAIP3	1.06091	8.69229	18.8639	1.81796e-05	0.000168571		RPS15	-0.533721	7.15344	8.73123	0.00358667	0.0175165				ATR	-0.336934	5.38612	13.4203	0.000285652	0.00264872		DNHD1	-0.464361	6.78147	7.55428	0.00668941	0.0326627
DLAT	-0.412344	5.1099	18.86	1.8187e-05	0.000168603		CCKAR	0.9184	-1.88853	8.72888	0.00359106	0.0175281				CD19	-1.34385	2.08024	13.4137	0.00028668	0.00265768		BOLA3	0.538598	2.15961	7.55428	0.00668943	0.0326627
MUS81	-0.398326	5.18836	18.8578	1.82075e-05	0.000168757		USP21	-0.257286	5.54035	8.72882	0.00359117	0.0175281				CYBA	-0.446772	8.20658	13.4049	0.000287924	0.00266863		DPF1	0.695726	1.49065	7.55245	0.00669588	0.0326871
CBX1P2	-0.810832	-1.31396	18.8551	1.82317e-05	0.000168935		RNF169	0.274398	6.45721	8.72872	0.00359136	0.0175281				RP11.993B23.3	1.31329	-3.99096	13.4024	0.000288291	0.00267146		PHACTR1	0.441755	5.15871	7.55185	0.00669801	0.0326905
AC002056.3	0.422334	2.5985	18.8548	1.82346e-05	0.000168935		CTSG	-1.97721	8.50589	8.72896	0.00359322	0.0175334				AC116609.3	-1.51931	-4.11533	13.7794	0.000289727	0.00268374		CSNK1A1L	-0.496643	0.869734	7.54987	0.00670503	0.0327177
XPC	-0.388212	5.72564	18.8523	1.8257e-05	0.000169106		ZNF385D	1.46924	1.0099	8.72171	0.00360584	0.017589				LRRC42	0.309084	3.45033	13.3926	0.000289741	0.00268374		LAMP5	-3.85787	5.32061	7.55039	0.00670707	0.0327206
SIGIRR	-0.406584	5.87449	18.851	1.82691e-05	0.000169182		SERPINA7	1.05188	-2.36462	8.72081	0.00360617	0.017589				SRBD1	-0.447745	5.13721	13.386	0.000290735	0.00269236		PLIN2	0.751148	6.76945	7.54597	0.00672159	0.0327844
RP11.54C4.1	-0.653222	-0.966202	18.8483	1.82939e-05	0.000169375		SYCP1	0.975425	-1.85475	8.7196	0.00360844	0.0175963				RP11.497G19.2	-2.2748	2.37759	13.3757	0.000292531	0.00270841		CARD11	0.783418	5.10479	7.54419	0.00672743	0.0327912
ZRANB2.DT	-1.00135	-1.43848	18.8463	1.83116e-05	0.000169503		RFX8	-1.23007	6.05351	8.71892	0.00361205	0.0176101				TTC39A	1.10567	-0.758199	13.3716	0.000292892	0.00271117		PARG	-0.248766	4.28414	7.54296	0.00672959	0.0327912
ELMOD3	-0.361308	4.24231	18.8448	1.83256e-05	0.000169573		SLC26A3	0.834015	-1.48209	8.71697	0.00361339	0.0176127				RP11.254B13.3	-0.394245	1.75274	13.3643	0.000293993	0.00272078		TMEM244	1.09754	-2.48906	8.22367	0.00672967	0.0327912
FBXO3	0.443274	5.14034	18.8446	1.83271e-05	0.000169573		VPS13C	0.38591	8.87381	8.71657	0.00361414	0.0176127				MIR192	1.14275	-4.08642	13.3613	0.000294442	0.00272435		LOC650226	1.10604	-2.4928	7.60705	0.00672967	0.0327912
RP11.88H9.2	1.45736	-4.01239	18.8442	1.83312e-05	0.000169575		KIF19	0.675114	-0.238203	8.71457	0.00361791	0.0176273				RPL3P10	-0.743635	-1.15008	13.3604	0.000294581	0.00272505		CASC3	-0.193318	7.28134	7.542	0.006733	0.0327912
UBE2F	0.484268	3.93161	18.8371	1.83961e-05	0.000170132		MSRB1	-0.696739	5.43227	8.70931	0.00362872	0.0176734				USP40	-0.517432	4.75746	13.3595	0.000294723	0.00272528		TEN1.CDK3	-0.545992	1.41631	7.54162	0.00673435	0.0327912
OR7E109P	1.1897	-4.21806	27.5737	1.83994e-05	0.000170132		CASP2	-0.301931	7.95305	8.70851	0.00362935	0.0176734				CCDC88B	0.566979	7.92026	13.3596	0.000294733	0.00272528		CUL5	0.286208	6.34132	7.54154	0.00673464	0.0327912
CTC.436K13.5	-1.86092	-4.10303	19.1648	1.84045e-05	0.000170142		RPS2	-0.430994	9.12572	8.70831	0.00362971	0.0176734				RP3.323P24.3	-0.523312	-1.53397	13.3559	0.000295261	0.00272958		YWHAB	-0.426365	8.80229	7.54137	0.00673524	0.0327912
ZNF397	-0.55699	3.8859	18.8352	1.84133e-05	0.000170187		SIRT5	-0.266813	4.97314	8.70699	0.00363222	0.0176818				KLHL18	0.341379	5.22462	13.3524	0.000295801	0.00273398		CFAP53	-0.612871	0.498913	7.54115	0.00673602	0.0327912
SLC45A3	-1.27694	5.48776	18.8357	1.84329e-05	0.000170332		APLNR	1.11516	0.5742	8.70481	0.00363635	0.0176981				UPK3A	-2.09913	0.124892	13.3521	0.000295988	0.002735		IL16	0.429546	7.24745	7.53974	0.00674108	0.0328088
NAPA.AS1	-0.631629	1.07317	18.8313	1.84494e-05	0.000170448		ADGRL3	-2.06161	2.59622	8.7052	0.00363793	0.017702				NFKB2	0.733058	6.07322	13.3518	0.000296038	0.002735		HEXIM1	-0.332414	6.32979	7.5391	0.00674334	0.0328128
NECTIN2	0.76842	5.43456	18.8311	1.84608e-05	0.000170484		PHC2	-0.443576	6.84707	8.7023	0.00364109	0.0177132				ACAD10	-0.342784	5.18792	13.3477	0.000296515	0.00273881		GTPBP10	-0.378095	5.27539	7.53793	0.00674753	0.0328261
ASCL4	-2.20487	-3.78566	18.83	1.84613e-05	0.000170484		BCAS1	0.732201	-1.21063	8.70162	0.00364239	0.0177132				PPIL1	0.594855	3.70841	13.3436	0.000297143	0.00274402		FCHSD1	-0.617198	5.40368	7.53752	0.00674899	0.0328261
PLAG1	1.41722	2.70123	18.8313	1.84706e-05	0.000170533		FGD6	0.840326	4.05293	8.70189	0.00364293	0.0177132				TMEM132A	1.33891	-2.49994	13.3428	0.000297272	0.00274462		NPLOC4	-0.350245	7.41544	7.53652	0.00675256	0.0328365
RP11.271C24.3	0.737013	-0.747164	18.8278	1.8482e-05	0.000170603		SNORD88B	-0.618099	-0.400893	8.70102	0.00364353	0.0177132				CNN3	1.31294	1.08603	13.3382	0.000298072	0.00275086		CYP3A5	-0.548851	2.33054	7.53284	0.00676573	0.0328935
FIBP	-0.338997	5.64012	18.8245	1.85125e-05	0.000170847		USP6NL	0.370858	5.01572	8.7007	0.00364414	0.0177132				RPL5P22	-0.65921	1.7761	13.3375	0.000298075	0.00275086		LGALS9B	-0.688745	3.28651	7.52555	0.00679187	0.0330134
GABARAPL1	0.853868	6.50962	18.8218	1.85553e-05	0.000171206		ATP10A	1.07596	5.29845	8.69798	0.00365164	0.0177458				MIR194.2	1.23883	-2.95728	13.3322	0.000298883	0.00275773		SPN	-0.427406	9.72606	7.52375	0.00679834	0.0330378
EPB42	1.6586	3.42397	18.8179	1.86014e-05	0.000171594		HMCN1	0.86867	0.32241	8.69301	0.00365875	0.0177733				SYT17	-1.96199	0.957714	13.3319	0.000299092	0.00275906		SHBG	-0.789456	-0.577702	7.52147	0.00680654	0.0330706
JOSD1	0.521409	7.10378	18.8077	1.86681e-05	0.000172173		CAMKK2	-0.288614	7.18488	8.69295	0.00365886	0.0177733				USO1	-0.371462	6.3501	13.3296	0.000299294	0.00275998		TRERF1	-0.637837	7.0471	7.52097	0.00680857	0.0330733
MFSD1	-0.585644	7.05885	18.8039	1.87031e-05	0.000172459		CSTPP1	-0.28802	4.85524	8.69243	0.00365985	0.0177743				RPL3P9	-0.694725	-0.108674	13.3294	0.00029932	0.00275998		NOXRED1	-0.478338	1.84229	7.52047	0.00681017	0.033074
CTB.191K22.6	-1.35613	-2.62685	18.8025	1.87168e-05	0.000172548		UBTD1	-0.759398	3.07269	8.691	0.00366258	0.0177829				ALYREF	0.31436	6.08994	13.3282	0.0002995	0.00276105		MIR4753	-0.96995	-1.11977	7.51859	0.00681692	0.0330997
PLPPR1	-2.34751	-3.87268	18.7978	1.87603e-05	0.000172911		SLC25A5	-0.3191	7.80765	8.69068	0.00366318	0.0177829				TMEM168	-0.367078	4.25001	13.3267	0.000299736	0.00276263		PSPN	-0.707758	-0.211332	7.51699	0.0068227	0.0331207
DBX1	-3.36016	-3.12276	18.7971	1.87727e-05	0.000172989		OR10A7	1.06752	-2.49008	9.47368	0.00366709	0.017798				GPR55	-0.918318	1.55243	13.325	0.000299998	0.00276445		CLSTN2	-2.89191	2.95693	7.51428	0.00683644	0.0331802
HMCES	0.354567	4.99219	18.7907	1.88272e-05	0.000173454		E4F1	-0.388009	5.12623	8.68713	0.00366997	0.0178082				SPINDOC	0.492741	4.25355	13.3218	0.000300493	0.00276842		GDF15	-1.56456	0.88219	7.51215	0.00684021	0.0331857
ENO1P3	1.42811	-3.95873	18.7712	1.90111e-05	0.00017511		SLC3A2	-0.340362	6.59585	8.68577	0.00367257	0.0178169				RP11.169K16.9	-0.353058	3.04307	13.3143	0.000301652	0.00277815		ORM1	1.42915	-0.305954	7.51235	0.0068405	0.0331857
RP11.468O2.1	-1.094	-2.2349	18.7692	1.90295e-05	0.000175242		LOC100131655	-0.4322	1.43126	8.68224	0.00367932	0.0178459				SULT1A1	-0.653326	5.42831	13.3142	0.000301678	0.00277815		MYH7B	-0.489002	4.39816	7.50784	0.00685585	0.0332531
IQSEC2	-1.07057	4.12268	18.7697	1.9034e-05	0.000175247		C5orf58	0.620671	0.731536	8.68168	0.00368041	0.0178473				CLPSL2	1.37601	-3.48079	13.312	0.000302012	0.00278063		KLHL21	0.380284	5.90026	7.50197	0.00687717	0.0333296
RP11.512M8.3	0.786464	-0.885948	18.7641	1.90788e-05	0.000175621		CLEC5A	-1.71229	5.58663	8.68224	0.00368167	0.0178497				RP11.571E6.1	-0.808585	-2.97461	13.309	0.000302471	0.00278426		SF3A1	0.227809	7.81154	7.50182	0.00687771	0.0333296
TUFMP1	-0.502377	-0.378408	18.7588	1.91288e-05	0.000176044		LOC100507421	0.577634	-0.597044	8.67715	0.0036891	0.0178818				ENPP7P1	-1.55044	-2.91626	13.3084	0.000302579	0.00278437		MIR759	1.17652	-2.70925	40.8122	0.00687858	0.0333296
DNM1L	0.244549	6.70339	18.7574	1.91419e-05	0.000176127		FAM161B	-0.301656	3.21549	8.67642	0.0036905	0.0178848				DMTF1	-0.280403	6.83025	13.3081	0.000302613	0.00278437		SPANXC	1.20211	-2.70754	36.8482	0.00687858	0.0333296
ZNF503.AS1	1.97701	-1.29132	18.7576	1.91589e-05	0.000176245		SURF1	-0.317489	4.56531	8.6751	0.00369304	0.0178933				SOCS7	-0.339081	3.19067	13.3073	0.000302739	0.00278494		COQ4	-0.392564	5.0316	7.50147	0.00687898	0.0333296
CTD.2337I7.1	-2.06796	-3.93943	18.7538	1.91767e-05	0.000176372		PYROXD2	-0.525303	3.69309	8.67452	0.00369415	0.0178948				SUB1P1	0.617339	0.941213	13.3057	0.000302993	0.00278632		FOXL2	-0.90507	-0.100303	7.49756	0.00689327	0.0333917
SNUPN	-0.403152	3.40883	18.7532	1.91826e-05	0.000176388		TRIM28	-0.346775	8.82616	8.66979	0.00370326	0.0179351				STX17	-0.309666	4.66191	13.3055	0.000303019	0.00278632		NPFF	-0.45639	2.8916	7.49465	0.0069039	0.033436
SLC25A44	0.386784	5.55369	18.7509	1.92041e-05	0.000176548		FEM1A	-0.269833	5.60929	8.6681	0.00370652	0.0179435				RP1.40G4P.1	-0.575211	2.82266	13.3047	0.000303151	0.00278694		SNORA27	-0.480998	2.37102	7.49343	0.00690835	0.0334504
ATP8B4	-0.840467	7.77328	18.7506	1.92197e-05	0.000176653		SHMT2	-0.336417	6.31267	8.66786	0.00370699	0.0179435				ANPEP	0.835786	8.21434	13.3038	0.000303514	0.00278969		MYL12A	-0.4644	7.71771	7.4924	0.00691211	0.0334604
SGPP1	1.14054	3.43737	18.7502	1.9228e-05	0.000176692		MORN3	-0.655787	1.95797	8.66767	0.00370737	0.0179435				IGKV1OR9.2	1.36836	-3.73777	13.2955	0.000304591	0.00279898		LOC100505658	-0.797326	3.66003	7.49206	0.00691336	0.0334604
TNFRSF14	0.667645	6.64366	18.7434	1.92805e-05	0.000177137		MIR324	-0.541635	1.08392	8.66725	0.00370817	0.0179435				AL022344.7	1.38802	-3.69947	13.2943	0.000304775	0.00280008		LZTS3	0.721269	1.64785	7.48888	0.00692501	0.0335096
EPHX1	-0.901712	3.74987	18.7418	1.92921e-05	0.000177206		UPF3B	-0.285142	5.70326	8.66436	0.00371375	0.0179667				CD300LF	0.700944	5.73839	13.294	0.000304932	0.00280092		BUB1	0.535597	5.70031	7.48425	0.006942	0.0335847
PPP1R27	-2.65737	3.62924	18.7435	1.93051e-05	0.000177287		GJA5	0.970177	-1.55892	8.66315	0.00371611	0.0179743				RP1.121G13.3	0.425192	0.316554	13.2925	0.00030506	0.00280101		PCDHGC5	-1.02021	1.28281	7.48343	0.00694504	0.0335922
ANKRD12	0.404421	6.69185	18.7383	1.93258e-05	0.000177439		HECA	0.381567	6.70958	8.66167	0.00371897	0.0179805				CCDC9B	-0.746319	3.57504	13.2924	0.000305072	0.00280101		LOC100289656	-1.34127	0.500504	7.48208	0.00694999	0.0336089
CEBPA	-0.99111	2.68543	18.7358	1.935e-05	0.000177623		FMOD	1.11535	0.296703	8.66166	0.00371898	0.0179805				CTB.35F21.1	-1.22939	-2.58071	13.2899	0.000305468	0.00280405		MGC12916	-1.02712	1.92151	7.48102	0.00695388	0.0336206
RP11.186F10.2	1.25727	-4.06233	18.7336	1.93712e-05	0.00017778		PEX11A	-0.543806	1.52559	8.65987	0.00372245	0.0179934				SBNO2	0.432883	6.72594	13.2887	0.000305653	0.00280514		LOC100130673	1.09175	-2.18178	7.47997	0.00695777	0.0336322
COA8	-0.29318	2.60561	18.7259	1.94456e-05	0.000178425		FLJ32224	0.806025	-0.574374	8.65935	0.00372345	0.0179944				SHISAL1	1.43347	-2.74285	13.2851	0.000306219	0.00280974		VAMP1	-0.496941	6.04105	7.47875	0.00696226	0.0336467
GCH1	0.785842	5.21577	18.7223	1.94902e-05	0.000178796		IZUMO1R	1.03176	-2.28528	8.65022	0.00374122	0.0180765				RPL26P37	-0.799542	-1.08064	13.284	0.000306399	0.00281079		RPS6	-0.42278	10.7154	7.47553	0.00697413	0.0336969
BCL6	1.084	7.55211	18.7197	1.95352e-05	0.00017917		CALB2	1.12178	-1.7436	8.64748	0.00374657	0.0180984				RP11.97C16.1	-0.637042	0.0407117	13.2831	0.000306531	0.0028114		FBXO6	0.52936	3.77982	7.47342	0.00698195	0.033722
OR14I1	-2.26311	-3.83127	18.7147	1.95542e-05	0.000179288		CMTM5	1.13304	0.593007	8.64655	0.00374837	0.0181033				SHCBP1L	1.14524	-4.22329	21.8527	0.00030689	0.0028141		CERCAM	-1.22938	5.66624	7.4744	0.00698231	0.033722
STARD6	1.17388	-3.31457	18.7145	1.95563e-05	0.000179288		TGFB2	0.600772	-0.603592	8.64402	0.00375333	0.0181234				CTC.428H11.2	-0.548072	0.759597	13.2787	0.000307224	0.00281656		LOC100134015	-0.367524	1.91401	7.47264	0.00698482	0.033727
WARS1	0.705139	7.62696	18.705	1.96599e-05	0.000180199		PSMA5	-0.258407	6.1708	8.64307	0.00375518	0.0181253				MOBP	1.3037	-3.17876	13.2749	0.000307837	0.00282158		IGSF21	0.830619	-1.07456	7.46943	0.0069967	0.0337771
TADA2A	-0.476859	4.24339	18.7025	1.9674e-05	0.00018029		STAC	1.44031	0.718901	8.64366	0.00375532	0.0181253				CCDC115	-0.253005	5.2896	13.2729	0.000308152	0.00282386		AGRP	-0.64532	0.672617	7.46734	0.00700446	0.0338074
BASP1P1	1.31769	-4.18627	26.6621	1.97754e-05	0.00018118		CA4	1.19263	-0.779997	8.6407	0.00375983	0.0181431				OR2A9P	1.32323	-2.37662	13.2717	0.000308348	0.00282505		SERPINB8	-1.06469	6.63118	7.46739	0.00700829	0.0338187
MIR623	0.949804	-1.66719	18.6849	1.98472e-05	0.0001818		MAGEB18	1.04428	-2.34004	8.63986	0.00376147	0.0181472				RP11.526K21.2	-0.971984	-1.61919	13.2712	0.000308426	0.00282516		LOC100288814	1.12535	-2.56175	8.22556	0.00701252	0.0338318
MRPL41	-0.516368	4.46282	18.684	1.98565e-05	0.000181846		TOMM7	-0.437276	5.31733	8.63691	0.00376726	0.0181712				MAPK14	0.421288	7.55062	13.2686	0.000308825	0.00282823		HDHD5	0.538126	5.36953	7.46276	0.00702149	0.0338679
MBD1	0.217359	6.65496	18.6814	1.98822e-05	0.000182042		ERCC2	-0.385643	5.11828	8.63313	0.00377468	0.0182029				PAK5	-2.23681	-3.81727	13.2642	0.000309537	0.00283414		ADAMTS2	-2.60979	5.6012	7.46207	0.00702804	0.0338923
YIF1A	-0.434434	4.08347	18.6789	1.99072e-05	0.000182233		PCGF5	0.412903	6.07332	8.63243	0.00377607	0.0182029				RNF130	-0.359212	7.98754	13.2553	0.000310958	0.00284618		GLIDR	-0.531239	1.95025	7.45885	0.00703605	0.0339237
CEP250	-0.433188	5.85176	18.6722	1.9974e-05	0.000182805		LOC100505478	0.950599	-1.72771	8.63161	0.00377768	0.0182029				LA16c.313D11.12	-0.867561	0.468144	13.2551	0.000310985	0.00284618		FBLN2	1.28309	3.11441	7.45738	0.00704473	0.0339583
SCARB1	-0.66177	5.57535	18.6695	2.00005e-05	0.000183009		NDUFAF4	-0.387643	3.68832	8.63156	0.00377778	0.0182029				MYC	0.671568	6.82259	13.2548	0.000311156	0.00284712		LOC400794	-0.739852	1.06723	7.45375	0.00705508	0.034001
RP11.360F5.3	0.798396	-0.796922	18.6674	2.00213e-05	0.00018316		FBXW5	-0.447055	6.62941	8.63153	0.00377784	0.0182029				RP11.22A3.2	-1.35139	-3.41822	13.2536	0.000311219	0.00284712		METTL25	-0.297574	2.99673	7.45216	0.00706102	0.0340224
OLA1P1	-0.368867	4.00197	18.663	2.00657e-05	0.000183528		APMAP	-0.409099	6.86069	8.63023	0.0037804	0.0182114				HNRNPUL1	0.244513	9.05651	13.2519	0.0003115	0.00284908		ELMOD3	-0.362683	5.07749	7.44755	0.0070783	0.0340984
RP3.395M20.12	0.704891	1.4298	18.662	2.00756e-05	0.000183579		TMEM251	-0.28798	3.28346	8.62832	0.00378417	0.0182256				MIR421	-1.09632	-0.930197	13.248	0.000312125	0.00285369		LOC100630923	-1.03302	-1.34587	7.4458	0.00708487	0.0341228
GPALPP1	-0.428304	4.97437	18.6578	2.01181e-05	0.000183928		ASH1L	0.266015	8.38303	8.62763	0.00378553	0.0182275				RPL9P18	-0.753575	-0.432725	13.2479	0.000312137	0.00285369		TWIST1	-1.94745	0.702266	7.4444	0.00709139	0.0341469
RP11.562A8.1	0.911852	-2.5887	18.6554	2.01422e-05	0.00018411		LINC00467	-0.532462	1.67992	8.62723	0.00378632	0.0182275				NPY1R	1.70952	-2.61499	13.2467	0.000312408	0.00285557		AXIN2	0.776446	0.818546	7.43813	0.00711372	0.0342471
RP3.337H4.10	-1.28166	-3.31369	18.6471	2.02254e-05	0.000184831		LINC00477	-0.958349	0.0508576	8.6269	0.00378697	0.0182275				ZNF581	-0.344089	4.32075	13.2451	0.000312592	0.00285663		OSGEPL1	-0.335137	4.14463	7.43765	0.00711555	0.0342487
PGAP2	-0.374961	4.01987	18.6457	2.02395e-05	0.00018492		VPS4A	-0.230691	6.42498	8.62642	0.00378791	0.0182281				RHNO1	0.336688	4.41671	13.242	0.000313091	0.00286059		PSMA3	-0.22028	6.22477	7.43475	0.00712649	0.0342941
OCLM	0.595934	0.840037	18.6448	2.02491e-05	0.000184969		LOC100289656	-1.13193	0.478807	8.62008	0.00380046	0.0182827				ARPC5L	0.517174	5.56476	13.2388	0.0003136	0.00286463		TPTE	0.918884	-1.52635	7.42997	0.00714457	0.0343737
ZSCAN22	-0.590193	1.79189	18.6387	2.03105e-05	0.00018549		KRTAP24.1	1.01151	-2.48014	8.6193	0.00380199	0.0182827				PHGDH	0.931789	4.24763	13.238	0.000313917	0.00286692		DKFZp566F0947	1.22672	-2.39489	7.42955	0.00714615	0.0343741
CAD	-0.650457	6.3204	18.6345	2.03529e-05	0.000185838		WDR37	-0.24138	6.16177	8.61907	0.00380246	0.0182827				RP11.542M13.2	-1.77401	-3.38027	13.2346	0.000314282	0.00286964		SSR2	-0.326862	7.50547	7.42673	0.00715683	0.0344181
CC2D1A	-0.367688	5.13386	18.6291	2.04078e-05	0.0001863		FLJ23867	-0.502949	3.06252	8.61906	0.00380248	0.0182827				APBB3	-0.458863	4.89377	13.2336	0.000314445	0.00287052		DOK5	1.081	-1.89675	7.42099	0.00717867	0.0345158
PPP2R5B	0.58454	3.97071	18.6211	2.04895e-05	0.000186992		TMEM126B	-0.218577	4.73056	8.61782	0.00380493	0.0182907				PDZD7	-1.22174	2.03851	13.231	0.000314872	0.00287381		RNASEK.C17orf49	-1.01219	-1.18383	7.41236	0.00721158	0.0346667
CCDC86	-0.53905	4.25464	18.6209	2.04923e-05	0.000186992		DUSP13	0.873219	-1.58121	8.61269	0.00381511	0.0183332				AC009948.5	-0.557831	4.47366	13.2252	0.000315813	0.00288178		RPL37	-0.512519	8.93794	7.41174	0.00721396	0.0346708
RP11.375I20.6	1.3154	-4.11517	18.6191	2.05099e-05	0.000187113		DPEP1	1.28499	1.25288	8.61298	0.0038154	0.0183332				PCDHGA4	1.21971	-1.4187	13.2236	0.000316062	0.00288345		PRB3	-1.00135	0.348321	7.41128	0.00721572	0.0346719
AC091801.1	-1.59637	-4.14973	23.7528	2.05334e-05	0.000187248		LOC100507206	0.972227	-0.965909	8.61183	0.00381684	0.0183346				CTD.2017D11.1	-0.655198	1.48903	13.2222	0.000316304	0.00288504		ELMOD2	-0.340267	5.08124	7.40789	0.0072287	0.0347269
SLCO6A1	-1.76297	-4.12116	20.0531	2.05334e-05	0.000187248		CPSF7	-0.202149	7.62026	8.61159	0.00381731	0.0183346				MICAL2.1	0.759779	6.05447	13.2139	0.000317817	0.00289823		ANXA8	-2.43319	-2.08703	7.40657	0.00723397	0.0347391
HCFC1R1	-0.403084	3.76133	18.6161	2.05407e-05	0.000187274		MIR4516	0.753485	-1.34043	8.60975	0.00382098	0.0183483				TBX20	-2.29684	-3.04371	13.211	0.000318121	0.00290038		LOC100133612	-0.59321	0.98716	7.40643	0.00723431	0.0347391
RP5.1180C10.2	-0.646203	3.48526	18.6125	2.05785e-05	0.000187579		SP110	0.371938	6.30344	8.60784	0.00382478	0.0183597				MICAL3	0.543711	4.27046	13.2102	0.000318254	0.00290098		STEAP4	1.25032	2.1908	7.40479	0.00724193	0.0347683
CBWD1	-0.398735	4.08735	18.6076	2.06287e-05	0.000187997		UQCRH	-0.428243	5.17921	8.60774	0.00382498	0.0183597				RP11.53I6.3	-0.617295	-1.20748	13.2095	0.000318364	0.00290137		SERTAD4.AS1	-1.3297	-2.13482	7.40367	0.00724491	0.0347752
YWHAE	-0.417934	8.07889	18.6035	2.06706e-05	0.000188339		TXNL4B	-0.177963	4.42876	8.60626	0.00382793	0.01837				LINC02605	1.31645	-2.44419	13.2073	0.000318738	0.00290417		MIR1.1HG	-1.68179	-0.598138	7.3987	0.00726401	0.0348596
PPP5C	-0.414622	5.36462	18.5993	2.0714e-05	0.000188694		MIR4279	1.19003	-2.40571	8.60273	0.00383498	0.0184				SLC37A4	0.442677	4.20063	13.206	0.000318938	0.00290537		ALG9	0.220235	5.28029	7.39724	0.00726964	0.0348792
AC016773.1	0.579503	2.11273	18.5982	2.07259e-05	0.000188763		MPV17L2	-0.495468	3.18366	8.60207	0.00383631	0.0184024				ZCCHC8	0.343875	5.50734	13.1997	0.000319983	0.00291366		LOC100506384	-2.16626	-2.06395	7.39132	0.00729251	0.0349815
RP11.1415C14.4	-0.768171	0.31061	18.5971	2.07369e-05	0.000188823		CUL9	-0.26475	7.04547	8.6013	0.00383785	0.0184059				CFI	1.78853	1.09721	13.2012	0.000319984	0.00291366		UBE2I	-0.241246	7.08337	7.39027	0.00729657	0.0349887
HS1BP3	-0.546884	4.68009	18.5953	2.07554e-05	0.000188952		MYBL1	0.639805	3.50643	8.60066	0.00383912	0.018407				TFG	0.262933	6.11208	13.1949	0.000320772	0.00291792		ZFC3H1	-0.310257	7.41087	7.39013	0.0072971	0.0349887
WAC	0.323674	8.13295	18.5938	2.07714e-05	0.000189057		ENDOV	-0.423083	3.10364	8.60037	0.0038397	0.018407				AC090954.1	1.09053	-4.267	43.7422	0.00032079	0.00291792		LOC220729	-0.38576	4.16385	7.38871	0.0073026	0.0350077
RP6.218J18.2	0.408887	4.92711	18.5922	2.07874e-05	0.000189163		NELFCD	-0.204061	6.61736	8.59983	0.00384079	0.0184083				RP11.157B13.3.1	1.18857	-4.26645	49.8811	0.00032079	0.00291792		LINC00548	1.02631	-2.037	7.38697	0.00730933	0.0350325
POLR2J4.1	-0.447337	1.78667	18.5883	2.08281e-05	0.000189493		SEPT5.GP1BB	0.886223	1.29698	8.59806	0.00384433	0.0184214				KRT40	1.24506	-4.26358	46.3551	0.00032079	0.00291792		MID1IP1	-0.534543	6.35668	7.38349	0.00732284	0.0350898
KDM7A	0.780614	6.22603	18.5882	2.08435e-05	0.000189593		FAM66C	0.672496	0.71245	8.59687	0.00384672	0.0184289				RP11.561N12.1	1.33026	-4.26353	54.0985	0.000320791	0.00291792		MPC2	0.380157	5.16192	7.38183	0.0073293	0.0351078
PNCK	1.4336	-2.83152	18.5861	2.08511e-05	0.000189622		PPP2R5D	-0.172881	6.15459	8.59276	0.00385496	0.0184645				POU4F2	-2.49245	-3.57866	13.1926	0.00032116	0.00292066		LOC728606	-1.89655	4.64969	7.38278	0.0073297	0.0351078
PML	0.340323	6.78814	18.5831	2.08826e-05	0.000189868		EGLN3	0.996316	-0.0136756	8.59008	0.00386037	0.0184865				CDH1	1.51024	2.0091	13.1908	0.000321681	0.00292478		LRRC18	-0.838339	1.43691	7.38046	0.00733463	0.0351241
RP11.443B7.2	1.13443	-1.69194	18.575	2.09673e-05	0.000190525		CD109	1.30129	5.30296	8.58973	0.00386348	0.0184975				C9orf85	-0.336345	3.30216	13.1847	0.000322462	0.00293126		AGGF1	-0.307043	5.92226	7.37747	0.00734628	0.0351724
MATN3	1.54125	-3.56126	18.575	2.09674e-05	0.000190525		IDI2	-0.338979	2.62035	8.58723	0.0038661	0.0185061				RBPJ	0.451952	6.91757	13.1828	0.000322786	0.00293359		BICD2	-0.33023	7.12705	7.37364	0.00736122	0.0352365
RAD21	0.301369	7.86728	18.5749	2.09681e-05	0.000190525		LOC442421	-0.705032	0.657162	8.5854	0.00386981	0.0185186				RP11.356I2.4	-0.807062	2.15248	13.1781	0.00032356	0.00294		NODAL	-0.618528	1.22063	7.3727	0.00736491	0.0352443
RP1.45I4.3	1.32513	-3.72399	18.5736	2.09819e-05	0.00019061		TEDC1	-0.652147	3.87979	8.58514	0.00387033	0.0185186				CNTN1	-3.1838	1.76346	13.1778	0.000323892	0.0029424		GATC	-0.15694	6.19028	7.37243	0.00736596	0.0352443
AP005273.1	-1.77431	-3.97445	18.5722	2.09967e-05	0.000190704		PLAGL1	-0.492216	7.10198	8.58373	0.00387317	0.0185282				CCAR2	0.238093	7.11334	13.1755	0.000323998	0.00294274		SCARNA9L	-0.591621	1.70007	7.36569	0.00739235	0.0353631
LYPD3	0.995243	0.19875	18.5654	2.10678e-05	0.00019131		OSMR	0.933331	1.85275	8.58309	0.00387447	0.0185305				IFT80	-0.602116	4.01403	13.1708	0.00032478	0.00294921		LOC100861402	-1.69575	-1.96381	7.36313	0.00740239	0.0353988
CLDN2	1.26456	-4.24264	43.9204	2.11335e-05	0.000191865		NFIX	-0.755096	6.72962	8.58324	0.0038759	0.0185334				BRD4	0.268469	7.19747	13.1608	0.000326462	0.00296387		CD8B	0.917226	1.66777	7.3626	0.00740447	0.0353988
PPP3CC	0.446023	4.79294	18.5569	2.11578e-05	0.000192046		PIN1	-0.360195	4.80554	8.57983	0.00388105	0.0185499				DENND2C	1.29147	0.755689	13.156	0.00032735	0.0029713		GDA	-2.69347	0.295209	7.36344	0.00740451	0.0353988
RP11.1000B6.3	-0.723803	1.49186	18.555	2.11772e-05	0.000192181		PCDHB9	1.20361	-0.157015	8.57972	0.00388139	0.0185499				RNU6.9	0.545821	-0.675353	13.1543	0.000327558	0.00297256		PKIB	-1.63852	1.95966	7.35999	0.00741603	0.0354464
ZNF69	-0.718422	2.79016	18.5505	2.12249e-05	0.000192574		KRTDAP	1.08429	-2.46137	8.57941	0.00388191	0.0185499				GLOD5	1.19545	-3.83714	13.1532	0.000327729	0.00297348		CNIH1	-0.344596	6.12555	7.35877	0.00741954	0.0354557
CTA.217C2.1	-0.579771	3.07818	18.5489	2.1242e-05	0.000192688		COL4A5	-2.1592	5.71659	8.57957	0.00388401	0.0185499				RBP1	1.43358	-3.28369	13.1507	0.000328155	0.00297672		LOC220906	-0.310869	5.37242	7.35801	0.00742255	0.0354626
DDX3X	0.383294	9.51148	18.5479	2.12532e-05	0.000192736		DENND1C	-0.438738	6.5006	8.57835	0.00388406	0.0185499				EIF3D	-0.280187	8.18612	13.1477	0.000328659	0.00298067		ORMDL1	-0.337198	6.4138	7.35741	0.00742492	0.0354664
KCTD13	-0.265785	4.26743	18.5476	2.12563e-05	0.000192736		POLL	-0.253556	5.23801	8.57801	0.00388475	0.0185499				UBE4A	0.311402	6.44701	13.1413	0.000329749	0.00298992		LPAR2	-0.679744	5.28567	7.35677	0.00742766	0.0354697
NVL	-0.310515	4.49827	18.5449	2.12847e-05	0.000192954		CXCL12	1.50654	6.27196	8.57905	0.00388506	0.0185499				RP11.46F15.2	-1.01886	-1.53983	13.1363	0.000330606	0.00299706		PGF	0.836969	1.33224	7.35644	0.00742873	0.0354697
PDIA4	-0.65442	6.92568	18.544	2.1294e-05	0.000192997		ADGRB1	-1.09195	4.11252	8.57831	0.00388602	0.0185505				SUSD3	0.961999	3.54926	13.1332	0.000331279	0.00300192		KCNIP4	-0.491451	2.53015	7.35456	0.00743613	0.0354975
UBN1	0.368826	7.09112	18.5396	2.13411e-05	0.000193383		IP6K1	-0.213672	6.40513	8.57643	0.00388795	0.0185558				CLDN15	0.450684	4.44302	13.1323	0.000331282	0.00300192		HMX3	-1.66127	0.977379	7.35375	0.00743961	0.0355066
RP11.38J22.6	-1.71075	3.6336	18.5408	2.13547e-05	0.000193465		GSTM4	-0.518597	4.55402	8.57357	0.00389376	0.0185767				RP3.508I15.21	0.668756	1.70804	13.1261	0.000332337	0.00301085		BORCS7	-0.409493	4.47451	7.35022	0.00745331	0.0355646
ZNF791	0.436112	4.7774	18.5368	2.13707e-05	0.000193569		C8orf82	-0.466523	4.40822	8.57327	0.00389436	0.0185767				MPG	-0.389977	5.74905	13.1237	0.000332747	0.00301393		GBP1P1	1.13302	0.437591	7.34605	0.00746983	0.035629
TNFRSF9	1.2058	0.486306	18.5362	2.13772e-05	0.000193587		XYLT2	-0.28014	5.45095	8.57307	0.00389477	0.0185767				ARHGAP42P5	0.99711	-4.26052	32.1291	0.000333423	0.00301942		SMCR8	-0.301021	7.20808	7.34601	0.00746997	0.035629
CTSLP2	-3.03401	-3.28072	18.5349	2.13914e-05	0.000193676		ECE1	0.781043	5.33877	8.56823	0.00390678	0.01863				AC092646.2	-1.46071	-4.07589	13.1175	0.000333828	0.00302244		CBX7	0.518602	4.76053	7.34501	0.00747395	0.0356405
PTDSS2	-0.357764	4.4142	18.5327	2.14142e-05	0.000193841		CMAHP	-0.542386	6.71034	8.56615	0.00390893	0.0186363				SLC25A48	1.42008	-3.75889	13.114	0.000334417	0.00302714		ROS1	-2.27729	-0.0380526	7.34054	0.00749365	0.0357205
TRMT10A	-0.556137	1.97825	18.532	2.14223e-05	0.000193873		ABCF3	-0.24283	5.49877	8.56543	0.00391032	0.0186385				RPL7AP30	-0.371802	6.76043	13.1088	0.000335319	0.00303467		TSR1	-0.316337	5.82598	7.33999	0.00749388	0.0357205
Y_RNA.23	1.25286	-3.08664	18.5308	2.14353e-05	0.000193951		CLDN18	0.780125	-0.488286	8.56508	0.00391104	0.0186385				RP11.154H23.3	-0.915235	0.692117	13.1073	0.000335574	0.00303633		OSBPL5	-0.68701	7.06375	7.33875	0.00750007	0.0357425
RP11.211G3.2	1.28141	-3.06302	18.5269	2.14768e-05	0.000194285		MIR548I1	0.945416	-1.83472	8.56438	0.00391247	0.0186414				CUBN	-0.81908	2.87608	13.1067	0.000335678	0.00303663		MIR4446	1.13909	-2.22104	7.33785	0.00750242	0.0357462
MGAT4C	-2.0836	-4.00699	18.5234	2.15147e-05	0.000194587		URI1	-0.25309	6.76246	8.56258	0.00391614	0.018655				RSKR	-0.471841	2.21725	13.1018	0.000336538	0.00304377		ABCA4	0.687373	-0.846445	7.33706	0.00750554	0.0357517
GOT2	-0.429504	5.47249	18.5164	2.15901e-05	0.000195228		VPREB1	1.35547	1.81109	8.56271	0.0039173	0.0186566				AC092594.1	-0.652866	-1.06983	13.1004	0.00033677	0.00304523		MBLAC2	-0.516199	4.45047	7.33676	0.00750674	0.0357517
ITGA4	-0.574612	8.42074	18.5151	2.1604e-05	0.000195313		FAM13C	0.827129	-1.53465	8.56087	0.00391964	0.0186638				GUCY1A2	1.33175	-3.60882	13.0969	0.000337379	0.0030501		FGF8	-2.3648	0.0995375	7.3331	0.00752367	0.0358187
RELT	0.681434	7.10152	18.5132	2.16321e-05	0.000195525		DHRS11	-0.61889	3.73461	8.5592	0.00392305	0.0186761				MOV10L1	1.23616	-2.44208	13.0959	0.00033756	0.00305107		ZNF25	-0.350771	4.51244	7.33245	0.00752396	0.0358187
BRI3	0.703288	5.9286	18.5123	2.16405e-05	0.00019556		ELAVL3	0.60331	0.374424	8.55845	0.00392459	0.0186796				CTD.3224K15.3	-1.13406	-1.50926	13.0955	0.000337628	0.00305107		ANGEL1	0.312683	5.7579	7.33012	0.00753327	0.0358554
RP6.206I17.1	-0.578433	1.5032	18.5112	2.16465e-05	0.000195573		PPP1R12C	-0.40553	6.45003	8.5574	0.00392674	0.0186841				WBP4	0.314257	4.27802	13.093	0.000338053	0.00305426		LARP7	-0.371272	6.28209	7.32567	0.00755111	0.0359328
RP13.638C3.2	0.722341	-0.0898359	18.5065	2.16967e-05	0.000195986		DDR2	0.902719	0.619763	8.55718	0.0039272	0.0186841				DGLUCY	-0.399618	6.41068	13.0899	0.000338606	0.00305862		BCRP3	0.911184	0.680471	7.32442	0.00755611	0.035944
ICMT	-0.692173	5.55183	18.5052	2.17108e-05	0.000196072		NAA40	-0.312652	6.09465	8.55524	0.00393117	0.0186991				PSMC3	0.261496	5.83835	13.0859	0.000339306	0.0030643		GPIHBP1	-0.914511	0.268355	7.32429	0.00755664	0.035944
PCBP2	0.407201	7.68503	18.5013	2.17534e-05	0.000196416		ASAH2	1.00293	-2.26083	8.55478	0.00393212	0.0186997				AC093106.7	-0.489702	6.30219	13.0832	0.000339778	0.00306792		TGIF2LY	1.17361	-2.60733	10.2668	0.00756242	0.035964
NELFB	-0.306284	5.73637	18.5	2.17677e-05	0.000196503		LOC550643	-0.410949	4.89427	8.55245	0.00393689	0.0187184				SNX22	0.894003	1.47497	13.0827	0.000339866	0.00306807		RAD51D	-0.288511	4.6314	7.32007	0.00757358	0.0360095
ARID2	0.4184	6.44851	18.4973	2.17963e-05	0.00019672		NLRX1	-0.354562	5.42719	8.55173	0.00393838	0.0187203				RP11.16L9.4	-2.75349	-2.97674	13.0785	0.000340659	0.00307458		ACTL10	-0.564098	1.31194	7.31778	0.00758281	0.0360458
RP11.134D3.2	-2.12253	-3.76294	18.4957	2.18139e-05	0.000196838		PDZRN3	0.754681	-0.286887	8.55146	0.00393894	0.0187203				FRMPD4	1.14783	-4.13718	13.0761	0.000341013	0.00307713		C2orf80	-1.43246	-2.23345	7.316	0.00758998	0.0360723
TMEM89	1.1183	-2.75674	18.4946	2.18261e-05	0.000196875		SESN3	0.727393	4.69042	8.55155	0.00393992	0.0187206				CTD.3032H12.2	-2.24943	-3.23308	13.0755	0.000341113	0.00307717		CCL22	-0.998024	-0.0235655	7.31226	0.00760506	0.0361364
RP11.375A5.1	-1.76626	-3.16361	18.4943	2.18294e-05	0.000196875		SYTL1	-0.637294	6.72098	8.55105	0.00394066	0.0187206				RNASE1	1.41388	2.16097	13.0766	0.000341161	0.00307717		LOC401321	-0.7412	4.1483	7.31082	0.00761088	0.0361565
USP25	0.330067	6.25248	18.494	2.18325e-05	0.000196875		LOC100129046	0.999558	0.680533	8.54664	0.00394886	0.0187556				GDF10	1.47123	-1.1699	13.0721	0.000341798	0.00308227		GHRLOS	-0.42385	3.66283	7.30972	0.00761536	0.0361701
PLEKHM1	0.378022	6.30583	18.4937	2.18364e-05	0.000196875		MLF2	-0.352255	6.86761	8.54623	0.0039497	0.0187557				RP11.277E18.2	-1.6315	-4.04201	13.0711	0.0003419	0.00308255		SYTL3	0.785891	3.83361	7.30816	0.00762166	0.0361925
RP11.1220K2.2	1.44764	1.72598	18.4942	2.18479e-05	0.000196938		MAT2A	-0.35855	9.05512	8.54511	0.003952	0.0187627				Y_RNA.417	-1.12362	-2.18167	13.0706	0.000341988	0.00308269		DNAJC2	-0.343856	5.79177	7.30723	0.00762542	0.0361954
PGM2	-0.497692	5.47088	18.4904	2.18724e-05	0.000197117		HRAS	-0.41534	3.7994	8.54241	0.00395757	0.0187852				RP11.349A22.5	-0.278772	6.8158	13.0692	0.000342233	0.00308426		TAP1	0.454443	6.29397	7.30722	0.00762547	0.0361954
PARGP1	-0.503619	1.62282	18.4821	2.19633e-05	0.000197895		IQCF6	1.16192	-2.54578	11.4987	0.00395941	0.01879				PSME4	0.388728	6.81588	13.0586	0.000344112	0.00310054		NEURL4	-0.36163	5.90569	7.30204	0.00764647	0.0362875
MBTPS2	-0.446111	3.44178	18.4815	2.19693e-05	0.000197908		ZNF596	-0.401718	2.1546	8.53874	0.00396517	0.0188134				TAS2R10	-1.06217	-1.85483	13.0526	0.00034517	0.00310942		TSHR	-0.803483	2.9212	7.30122	0.00764982	0.0362915
GADD45G	0.983977	2.234	18.4791	2.19961e-05	0.000198108		PAEP	1.01542	-2.34366	8.53514	0.00397263	0.0188448				HCG4P3.6	-0.661585	-0.205054	13.0519	0.000345292	0.00310987		LINC00244	-1.62325	-2.151	7.30104	0.00765053	0.0362915
APLF	-0.648855	2.6295	18.4779	2.20096e-05	0.000198187		SLC6A9	0.908922	2.84677	8.53481	0.0039735	0.018845				RP11.22P4.2	-1.39182	-3.65257	13.05	0.000345635	0.00311231		ZNRD2	0.394478	3.46763	7.29949	0.00765683	0.03631
BCL9	0.831547	4.29421	18.4764	2.20328e-05	0.000198355		DIS3L	-0.217423	6.4467	8.52998	0.00398334	0.0188877				RP11.820L6.1	-2.95637	-0.87809	13.0496	0.000345939	0.00311439		DENND2D	0.433048	5.50755	7.2993	0.00765762	0.03631
CHCHD3P3	-0.466424	2.35975	18.4719	2.20751e-05	0.000198695		PSG1	1.04155	-2.3857	8.52917	0.00398502	0.0188877				VWDE	1.55893	1.44575	13.0491	0.000346027	0.00311454		LOC339975	-2.51248	-0.680541	7.29938	0.00765943	0.036311
INTS10	-0.296906	6.24568	18.4678	2.21205e-05	0.000199061		HMGCLL1	0.84036	-1.69509	8.52881	0.00398577	0.0188877				RP11.1096G20.5	-0.678466	-2.39101	13.0469	0.000346183	0.00311528		TMEM139	-0.648113	0.0793708	7.29723	0.00766602	0.0363346
FMC1	-0.605925	-0.71004	18.4672	2.21266e-05	0.000199074		DPY19L2	-1.20066	5.0097	8.52996	0.00398584	0.0188877				RP5.1091N2.9	-0.592168	1.56637	13.046	0.00034635	0.00311614		KANSL1	-0.234178	7.7348	7.29636	0.00766959	0.0363439
C2orf15.1	-0.822401	-0.440516	18.459	2.22181e-05	0.000199793		CT45A5	-2.92448	1.42601	8.5295	0.00398679	0.0188883				AXL	1.49292	1.5403	13.0377	0.000348062	0.00313088		COL9A3	-1.02233	1.89212	7.28865	0.00770107	0.0364855
TCEAL1	-0.534692	3.18911	18.4589	2.22191e-05	0.000199793		POLR2I	-0.433826	3.38719	8.52734	0.00398882	0.0188939				SPC25	0.892657	2.09325	13.0317	0.000348903	0.00313779		LOXL4	-1.3387	3.71426	7.28834	0.00770515	0.0364972
MIR3181	1.18535	-3.06285	18.4588	2.22203e-05	0.000199793		PTPRZ1	0.748864	-1.31905	8.52659	0.0039904	0.0188975				GORASP1	-0.236561	5.61459	13.0305	0.000349134	0.00313922		PMS2P2	-0.492959	2.1413	7.28645	0.00771009	0.0365129
SLC20A1	0.410823	6.58227	18.4579	2.22303e-05	0.000199841		C2CD4A	0.867167	0.262587	8.52597	0.00399169	0.0188996				DKC1	0.31433	6.4492	13.0269	0.000349775	0.00314432		CLEC4D	1.59403	3.03683	7.28655	0.00771389	0.0365233
CTC.349C3.2	1.35133	-4.16959	24.649	2.22796e-05	0.000200241		VARS1	-0.377702	6.94568	8.52424	0.0039953	0.0189127				MICOS13	-0.312786	3.60895	13.0241	0.000350287	0.00314826		MCRIP1	-0.510064	5.38295	7.2827	0.00772546	0.0365704
GCLM	0.651084	3.82706	18.4519	2.22973e-05	0.000200342		BRD9	-0.20147	5.66835	8.52183	0.00400032	0.0189325				RP11.17A4.2	-1.90547	-3.9154	13.0223	0.000350602	0.00315044		LOC730102	-1.0716	4.35125	7.28243	0.00772906	0.0365798
STMN2	1.29244	-4.12786	18.4513	2.23034e-05	0.000200342		ENDOU	0.610223	-0.390324	8.52134	0.00400135	0.0189335				GHRLOS	-0.539656	1.6365	13.0205	0.000350928	0.0031527		CMC4	-0.404483	1.93687	7.28028	0.00773539	0.0365994
METRNL	0.92463	5.67279	18.4534	2.23048e-05	0.000200342		CAMK2N2	0.67476	0.122168	8.51598	0.00401257	0.0189812				GAPDHP59	1.24252	-4.13609	15.6957	0.000351196	0.00315446		TPP1	-0.500191	9.79231	7.28003	0.00773642	0.0365994
BEAN1	1.33097	-3.82438	18.4505	2.23122e-05	0.000200344		RALY	-0.289536	7.40991	8.51571	0.00401312	0.0189812				CPNE5	0.893242	1.32085	13.0143	0.000352047	0.00316144		AGA	-0.392262	4.56557	7.27876	0.00774165	0.0366164
RN7SL116P	1.48074	-2.83103	18.4503	2.23142e-05	0.000200344		KCNJ13	0.449108	3.53166	8.51021	0.00402466	0.0190318				LINC02489	1.24261	-4.02478	13.0132	0.000352245	0.00316256		IL13RA1	-1.26935	6.41377	7.27751	0.00775102	0.0366531
RP11.531F16.3	0.826556	-1.56728	18.4498	2.23204e-05	0.000200357		TFAP2E	-0.47131	3.43807	8.5094	0.00402636	0.0190359				RP11.159H3.1	-0.581424	1.77184	13.0116	0.000352543	0.00316457		CERKL	-0.545765	4.91581	7.27508	0.00775681	0.0366728
AGRP	-2.23175	-1.62219	18.4455	2.23687e-05	0.000200749		SNORD116.24	1.01267	-1.11743	8.50853	0.0040282	0.0190407				SIAH2.AS1	1.02304	-3.43654	13.0075	0.000353281	0.00317054		PEX1	-0.306601	5.36955	7.27092	0.007774	0.0367429
QRFP	-1.56362	-2.10162	18.4445	2.238e-05	0.000200809		UCN	-0.643384	1.59272	8.50672	0.004032	0.0190546				RP11.546B8.5	-0.531105	1.16408	13.0013	0.000354426	0.00317965		SPINK9	-1.31412	-1.8125	7.27071	0.00777487	0.0367429
MRPL3P1	-0.453583	2.18353	18.4371	2.24624e-05	0.000201506		POLG	-0.244315	6.82815	8.50632	0.00403284	0.0190546				RNU6.342P	-1.86442	-3.9297	13.0012	0.000354445	0.00317965		GOLGA1	-0.242184	5.88447	7.26669	0.00779148	0.0368104
ACTR8	-0.389704	4.64439	18.434	2.24975e-05	0.000201778		DUT	-0.335379	6.59424	8.50433	0.00403704	0.0190705				AC013271.3	1.24888	-2.78471	13	0.000354663	0.00318094		AKR1E2	0.945941	2.01914	7.26647	0.0077924	0.0368104
SNORD104	-0.635396	1.92732	18.433	2.25086e-05	0.000201836		PELP1	-0.280258	6.49073	8.50363	0.00403852	0.0190735				AC002511.3	1.29848	-2.56705	12.9986	0.000354915	0.00318254		TMEM176B	-2.18458	4.71008	7.26699	0.00779447	0.0368125
BCDIN3D.AS1	-0.949887	-1.65448	18.4293	2.25504e-05	0.000202169		CLN3	-0.355359	5.84538	8.49417	0.00405852	0.0191639				BCLAF3	-0.371244	4.24793	12.9974	0.000355134	0.00318384		IARS1	0.336042	7.81633	7.2655	0.0077964	0.0368139
JMJD1C	0.504593	7.92446	18.4284	2.256e-05	0.000202212		TRIM10	1.19789	2.8615	8.49431	0.00406007	0.0191673				HDHD2	-0.415038	5.15795	12.9961	0.000355367	0.00318527		DHRS1	-0.356419	4.30275	7.26491	0.00779889	0.036818
BZW1P1	0.598083	-1.06634	18.4266	2.25805e-05	0.000202354		NOM1	-0.253506	5.7268	8.49263	0.00406178	0.0191713				RP3.365I19.2.1	-0.42508	-0.301475	12.9883	0.000356806	0.0031975		GABPB1.IT1	-0.369209	5.5369	7.26151	0.00781298	0.0368768
PSTPIP2	0.601425	6.27998	18.4245	2.26048e-05	0.00020253		GSTA7P	0.904575	-1.75499	8.49207	0.00406298	0.019173				RP11.38J22.2	1.1804	-4.00573	12.9858	0.000357269	0.00320098		DPEP1	1.34954	1.1912	7.25816	0.00782826	0.0369412
BCKDHB	-0.569612	3.89515	18.4213	2.264e-05	0.000202803		C19orf48	-0.435723	5.96305	8.49123	0.00406474	0.0191774				BCL2L14	1.52844	-1.001	12.9847	0.000357593	0.00320322		CASKIN1	-0.76836	0.998243	7.25505	0.00783985	0.0369882
ATP5F1AP3	-0.438343	4.20883	18.4198	2.26573e-05	0.000202916		SOST	0.81219	-1.56717	8.49042	0.00406647	0.0191815				AC097523.1	-0.535652	1.55383	12.9824	0.000357886	0.00320518		SIRT5	-0.293999	4.98179	7.25392	0.00784455	0.0370027
ST8SIA2	-3.27376	-2.77787	18.4143	2.273e-05	0.000203524		ACTG2	0.616896	-0.263136	8.48626	0.00407532	0.0192161				SNHG7	-0.598201	5.55231	12.9815	0.000358055	0.00320602		FIG4	-0.344373	5.45647	7.25217	0.00785187	0.0370295
HNF1B	1.27452	-4.07114	18.412	2.27455e-05	0.000203621		PEX6	-0.368319	5.90164	8.48618	0.0040755	0.0192161				MFSD6L	-0.965228	-0.135325	12.9728	0.000359671	0.00321982		IRGQ	-0.44088	5.91565	7.25155	0.00785446	0.037034
OMG	0.913443	-0.01011	18.4103	2.27653e-05	0.000203755		PCNX4	-0.297199	6.45674	8.48546	0.00407702	0.0192192				KB.1507C5.2	-0.517458	1.17485	12.971	0.000359997	0.00322207		OR13C5	-1.44671	-1.92958	7.25027	0.00785982	0.0370515
RPP40	-0.879755	2.25262	18.408	2.27914e-05	0.000203947		CYP21A2	0.680978	-1.32436	8.48507	0.00407785	0.0192192				RP11.21C4.1	1.26056	-3.83796	12.9706	0.000360085	0.00322218		INTS4	0.205644	5.67142	7.24961	0.00786256	0.0370568
BRD1	0.357128	6.4523	18.4054	2.28214e-05	0.000204168		HAX1	-0.257032	5.19091	8.48467	0.0040787	0.0192192				EEF1B2P3	-0.458063	7.77423	12.9682	0.000360524	0.00322544		CYCS	-0.442828	6.49594	7.24868	0.00786646	0.0370674
MIR202HG	1.44429	-3.97255	18.405	2.28257e-05	0.000204168		AGRN	-1.10492	6.08459	8.48434	0.0040819	0.0192303				RP11.96K19.5	0.466206	-0.891474	12.9664	0.000360864	0.00322781		ABCF2	-0.328912	5.62113	7.2457	0.00787894	0.0371142
ADCK1	-0.57215	2.9465	18.4034	2.28442e-05	0.000204291		KLRC4	0.903611	0.611432	8.48199	0.00408442	0.0192381				TMCC1.DT	-0.938697	3.33794	12.9604	0.000361987	0.00323682		BRPF3	0.250343	5.81264	7.24523	0.00788091	0.0371142
LTA.3	1.06227	0.823337	18.3962	2.29266e-05	0.000204924		OCIAD1	-0.217061	6.68519	8.47498	0.00409939	0.0193047				BMP6P1	1.63113	-2.61389	12.9605	0.000362021	0.00323682		ABCC8	-1.52259	0.663269	7.24514	0.00788131	0.0371142
GAL3ST3	1.46575	-3.80913	18.396	2.29291e-05	0.000204924		ALG5	-0.250582	4.45583	8.4745	0.00410044	0.0193056				RP11.94H18.1	1.08647	-4.13445	12.9596	0.000362134	0.00323715		FAM120A	-0.274349	8.36986	7.24158	0.00789621	0.0371767
C8orf86	1.02119	-4.29128	250.608	2.29388e-05	0.000204924		LOC100127983	1.05879	0.837256	8.47266	0.00410438	0.0193201				RP11.129J12.1	-2.26151	-1.7466	12.9587	0.000362393	0.00323879		PPIL1	0.400618	4.39481	7.24024	0.00790187	0.0371956
RNU6.121P	1.0977	-4.28988	252.015	2.29388e-05	0.000204924		SDC4	-1.04459	3.30599	8.46838	0.00411432	0.0193628				IGKV3.20	1.28309	3.17892	12.9557	0.000363121	0.00324432		GRID2IP	-0.627459	2.16755	7.2381	0.00791085	0.0372302
KRTAP10.10	1.10991	-4.29032	253.935	2.29388e-05	0.000204924		LLPH	-0.289144	4.25481	8.46746	0.00411555	0.0193646				PLAC9	1.20823	-3.70418	12.9541	0.000363162	0.00324432		USP51	0.539597	2.65838	7.23581	0.00792049	0.0372678
LBX2	-1.11953	0.279904	18.3905	2.29919e-05	0.000205336		CCNT1	0.273699	6.5227	8.46603	0.00411862	0.0193728				RP11.1C1.4	1.36442	-3.8896	12.9529	0.000363373	0.00324553		AGK	-0.279589	5.20275	7.23268	0.00793369	0.0373221
KDM5A	0.298265	7.04339	18.3903	2.29944e-05	0.000205336		KLRC2	0.960382	-0.524411	8.46585	0.004119	0.0193728				TCAIM	-0.439787	4.79294	12.9493	0.000364055	0.00325081		TSPAN10	-1.93254	1.15884	7.23057	0.0079443	0.0373643
COMMD8	-0.540308	3.81993	18.3887	2.30126e-05	0.000205456		B3GNT8	-0.592952	4.24086	8.46516	0.00412049	0.0193758				AC007742.7	-1.95934	-3.965	12.949	0.000364116	0.00325081		LYRM1	-0.543244	4.81877	7.22893	0.00794953	0.0373811
ZSCAN21	-0.50726	2.90308	18.3867	2.30357e-05	0.000205619		RGMB	0.557788	1.0574	8.46382	0.00412338	0.0193854				C12orf4	0.359334	3.99701	12.9456	0.00036474	0.00325571		AKAP14	-0.897537	-1.30151	7.22311	0.00797421	0.0374856
CTD.2528L19.6	-0.9644	-0.0789763	18.381	2.3101e-05	0.00020616		OSGEP	-0.24695	5.81097	8.46342	0.00412423	0.0193854				RP11.112J1.2	-1.85232	-2.23405	12.9434	0.000365172	0.00325856		LOC152217	-0.36564	4.03965	7.22291	0.00797506	0.0374856
MIR2116	1.25532	-4.05525	18.3802	2.311e-05	0.000206197		ATP5MF	-0.505327	5.128	8.45561	0.00414109	0.0194606				RP11.100G15.10	-1.88469	-3.92834	12.9431	0.000365211	0.00325856		ZNF227	0.3015	4.68842	7.22162	0.0079805	0.037491
NFS1	-0.458257	3.41432	18.3765	2.31526e-05	0.000206534		RPL39	-0.605259	6.60747	8.45431	0.00414467	0.0194705				RP11.328C8.2	-0.439075	-0.82062	12.9389	0.000366009	0.00326501		TXNDC11	0.304104	6.35001	7.22115	0.00798251	0.037491
PVALB	1.56134	-3.24808	18.3731	2.31926e-05	0.000206848		CDK2AP2	-0.54065	5.41034	8.45384	0.00414492	0.0194705				RP6.109B7.2	-1.97986	-1.43205	12.9371	0.000366411	0.00326791		ALOX15B	-3.03395	3.07001	7.22216	0.00798252	0.037491
RP11.582J16.5	0.566184	2.27474	18.3725	2.31995e-05	0.000206867		RPL31	-0.364243	8.59492	8.45268	0.00414744	0.0194754				AHSG	1.1704	-4.08263	12.935	0.000366757	0.00327032		GP1BA	0.568443	4.15832	7.22108	0.00798282	0.037491
MLH3	-0.53329	4.04896	18.3684	2.32466e-05	0.000207229		MGRN1	-0.359845	7.72498	8.45257	0.00414768	0.0194754				AVEN	-0.520255	3.19549	12.9334	0.000367045	0.00327221		NMRAL2P	-1.03533	1.38326	7.21789	0.00799636	0.0375468
BCL10	0.492982	4.31705	18.3682	2.32498e-05	0.000207229		GPR107	-0.187415	6.97477	8.45156	0.00414988	0.0194816				AIM2	-1.38722	1.79121	12.9285	0.000368051	0.00328049		HIKESHI	0.244481	4.67088	7.21713	0.0079996	0.0375474
JAK3	0.602376	7.03453	18.3619	2.3323e-05	0.000207815		P2RY14	1.01747	3.56859	8.4516	0.00415151	0.0194853				EXOC3L2	1.41091	0.454821	12.9272	0.000368369	0.00328266		FAM86C2P	0.539934	1.51145	7.21708	0.00799982	0.0375474
THRB.AS1	1.55042	-3.65304	18.3617	2.33252e-05	0.000207815		DDX25	0.553008	1.05345	8.44978	0.00415374	0.0194897				SLC35E2A	-0.46446	2.26893	12.9221	0.000369195	0.00328933		COL2A1	-2.30136	2.44458	7.21614	0.00800811	0.0375666
SLC23A2	0.38965	5.8055	18.3603	2.33417e-05	0.000207919		PITX3	0.754873	-0.903783	8.44957	0.00415419	0.0194897				CDCP2	0.968915	-2.95064	12.9203	0.000369535	0.00329125		GCM2	1.02219	-0.84238	7.21508	0.00800834	0.0375666
RGPD6	0.771464	1.09075	18.3536	2.34197e-05	0.00020857		CCS	-0.513464	4.88374	8.44896	0.00415551	0.0194919				CTNNBL1	0.333054	5.81405	12.9202	0.000369563	0.00329125		RDH11	0.280548	5.796	7.21457	0.0080105	0.0375666
SULT1A4	-0.627888	-1.4977	18.3491	2.34722e-05	0.000208995		ABL1	-0.291027	7.08225	8.446	0.00416195	0.0195171				CCT8	0.334482	7.28372	12.9181	0.000369958	0.00329408		TMEM104	-0.755641	6.15189	7.21499	0.00801054	0.0375666
STAU1	0.295283	6.63982	18.3477	2.34887e-05	0.000209098		MIR1915HG	-1.50656	2.92036	8.44662	0.00416261	0.0195171				GRAMD1B	0.824139	4.35994	12.9148	0.00037074	0.00330036		ADGRG2	-0.555043	3.55277	7.20922	0.00803334	0.0376657
RP5.1071N3.1	1.13719	-1.32818	18.3449	2.35218e-05	0.000209339		ZNF843	-0.531402	0.109636	8.43727	0.004181	0.0195993				snoU13.334	-1.41889	-4.09071	14.1518	0.000371324	0.00330487		AOAH	-1.13485	7.229	7.20662	0.0080488	0.0377304
CTC.428G20.3	-0.439074	2.39066	18.3446	2.35254e-05	0.000209339		PRR18	0.865705	1.51591	8.43472	0.00418656	0.0196213				H2BC20P	-0.803497	1.28867	12.9106	0.000371401	0.00330488		DPY19L3	-0.368315	6.39855	7.20493	0.00805173	0.0377364
FMNL1	0.50376	9.17862	18.3428	2.35469e-05	0.000209486		ZXDC	-0.200152	7.70214	8.43351	0.00418921	0.0196297				AC010677.5	-0.706808	-1.37973	12.9044	0.000372583	0.00331471		STK19	-0.285902	3.36409	7.20104	0.00806841	0.0378067
LRRC18	-2.37169	-3.78386	18.3417	2.35591e-05	0.000209552		SOX2	0.707362	-0.397235	8.42693	0.00420364	0.0196932				FBXO22	-0.39929	3.86317	12.902	0.000373047	0.00331815		C6orf223	1.08427	-0.187731	7.19754	0.00808346	0.0378694
METTL21A	-0.456809	4.43723	18.3358	2.36289e-05	0.000210129		NUBP1	-0.280399	4.51266	8.42652	0.00420455	0.0196934				TTC1	-0.435284	5.10831	12.8991	0.0003736	0.00332172		NUP155	0.303157	5.90136	7.19613	0.00808951	0.0378899
RP11.75C9.1	1.64793	-3.18668	18.3327	2.36659e-05	0.000210414		KRT2	0.885847	-1.14392	8.42282	0.00421268	0.0197274				UXT	-0.280006	5.68131	12.899	0.000373622	0.00332172		GPSM2	0.510107	5.18988	7.19558	0.00809188	0.0378931
PELP1	-0.348819	5.37797	18.3301	2.3697e-05	0.000210648		TXNRD3	0.656055	2.99786	8.42234	0.00421374	0.0197283				RASL10A	0.994685	0.523628	12.8987	0.00037368	0.00332172		PIGN	-0.330709	5.75235	7.19411	0.00809821	0.037915
SMARCA4	-0.293255	7.44243	18.3261	2.3744e-05	0.000211022		CLEC4C	1.69149	1.96148	8.42259	0.00421575	0.0197336				AC079922.2	-0.534592	2.79891	12.8972	0.000373968	0.00332359		RNF152	1.04875	-1.18184	7.19	0.00811594	0.0379901
AFF4	0.460017	7.33338	18.3249	2.37582e-05	0.000211098		SNORD52	-0.501672	1.24341	8.42062	0.00421753	0.0197379				TRADD	-0.492247	3.85306	12.8954	0.000374328	0.00332611		PLLP	0.679762	-0.417612	7.18796	0.0081248	0.0380237
PROB1	-0.740047	0.889044	18.3245	2.37624e-05	0.000211098		BCL2L10	-1.85096	1.07255	8.41974	0.00422087	0.0197463				RP11.256I23.1	1.22404	-3.84285	12.8886	0.000375626	0.00333695		CLEC4C	-2.65819	1.46731	7.18522	0.00814098	0.0380916
RASGRF1	-1.93316	0.199023	18.3236	2.37784e-05	0.000211196		LOC150935	1.02017	-2.31775	8.41878	0.0042216	0.0197463				NDST4	-3.23568	-1.32152	12.889	0.000375813	0.00333792		AGMO	-1.95942	0.0234636	7.17882	0.00816573	0.0381995
ODF4	-2.49713	-3.2169	18.3189	2.383e-05	0.000211611		TTC31	-0.239327	5.8861	8.41862	0.00422194	0.0197463				AC022558.1	-1.23118	-2.34619	12.8862	0.000376108	0.00333986		LOC285501	1.06857	-2.3942	7.1756	0.00817843	0.038251
ABCB5	1.52147	-3.09315	18.3178	2.3843e-05	0.000211646		SMIM29	-0.538339	3.56006	8.41602	0.0042277	0.0197684				BTN3A1	-0.563037	5.95762	12.8822	0.000376878	0.003346		MYO15A	-0.529449	1.98716	7.17504	0.00818087	0.0382545
IPO7	-0.41131	7.0297	18.3177	2.38437e-05	0.000211646		ADARB1	-0.526794	5.63513	8.41543	0.004229	0.0197684				MIR940	-0.767129	-0.36353	12.8799	0.000377323	0.00334926		PMP22	1.38808	2.5929	7.17455	0.00818648	0.0382664
RP1.228P16.3	1.30868	-4.20199	29.336	2.38614e-05	0.000211758		NOVA2	0.642296	-0.483464	8.41513	0.00422967	0.0197684				LINC01081	-1.38298	-4.13044	12.8763	0.00037802	0.00335476		TTLL11	0.314163	2.80779	7.17368	0.0081868	0.0382664
MIR22HG	1.09018	6.16344	18.3177	2.38769e-05	0.000211853		SLC10A4	0.673093	0.113825	8.41491	0.00423016	0.0197684				LRRC37BP1	-0.375855	3.71811	12.8649	0.00038026	0.00337393		TOMM20L	-0.417797	0.638237	7.17322	0.00818879	0.0382678
HEPACAM2	1.57398	-1.53377	18.3143	2.38872e-05	0.000211872		STK25	-0.299404	6.33145	8.41225	0.00423604	0.0197918				SNHG32	-0.451524	7.30047	12.8639	0.000380462	0.00337503		SMAD4	-0.228172	6.94049	7.17004	0.00820269	0.0383249
BVES.AS1	-2.67907	-3.53014	18.3136	2.38923e-05	0.000211872		SNORA78	-1.03402	-1.35216	8.41151	0.00423767	0.0197928				EEF1DP5	-2.12294	-3.25567	12.8621	0.000380797	0.0033773		CSTPP1	-0.317917	4.86451	7.16837	0.00820996	0.038351
AC002064.5	-1.86133	-3.94137	18.3135	2.38938e-05	0.000211872		OR2D3	1.2361	-1.79836	8.41128	0.00423818	0.0197928				POSTN	-3.41656	0.689152	12.8598	0.000381571	0.00338347		DIABLO	-0.217581	5.17182	7.16537	0.00822311	0.0384045
BIN3	0.434284	4.9595	18.3077	2.39633e-05	0.000212444		MOK	-1.10225	3.11986	8.41131	0.00423887	0.0197928				AC068580.7	1.2309	-3.7602	12.8554	0.000382123	0.00338767		PGAM1	-0.698993	5.52875	7.16463	0.00822737	0.0384086
BX649553.1	1.20003	-3.11293	18.3037	2.40117e-05	0.000212829		STXBP5L	1.04054	1.37261	8.40839	0.00424459	0.0198141				RP11.53M11.2	-0.419787	2.05618	12.853	0.000382593	0.00339114		AP1S3	-1.16827	4.36377	7.16488	0.00822875	0.0384086
PIK3CG	0.545515	6.38431	18.2998	2.40589e-05	0.000213204		COL20A1	0.610612	-0.536443	8.40812	0.0042452	0.0198141				POMGNT1	-0.395593	5.06179	12.8521	0.000382787	0.00339215		ZNF454	0.871549	-1.02406	7.16401	0.00822908	0.0384086
RN7SL529P	1.25547	-4.23243	36.2499	2.41237e-05	0.000213646		CPXM1	-0.791806	7.36463	8.40811	0.00424729	0.0198198				EPB41L1	1.08426	-0.252397	12.8492	0.000383358	0.00339645		LOC100129196	0.510037	1.33748	7.16323	0.00823249	0.0384166
RNU2.15P	1.35268	-4.23156	41.9308	2.41237e-05	0.000213646		OR52H1	0.784	-0.0150682	8.40489	0.00425237	0.019839				CTSLP3	-2.79616	-1.24673	12.8498	0.000383449	0.00339645		C22orf31	1.02658	-2.1186	7.16039	0.00824495	0.0384668
MME.AS1	1.47736	-4.23056	43.9622	2.41237e-05	0.000213646		RASL11B	0.570004	0.339642	8.40454	0.00425314	0.019839				RPAP2	-0.41423	5.43429	12.8484	0.000383508	0.00339645		SUCO	0.303073	6.62301	7.15958	0.00824852	0.0384756
PSMD6	0.307965	6.34896	18.2909	2.41653e-05	0.000213971		SNAI2	1.13479	-0.179301	8.40172	0.00425943	0.0198597				RP4.647C14.2	-1.42441	0.202087	12.8419	0.0003848	0.00340719		OTP	-0.884672	-0.945255	7.15827	0.00825425	0.0384943
RP11.669M16.2	-1.59327	-4.10515	18.2857	2.42287e-05	0.000214487		TALDO1	-0.337421	8.06417	8.4017	0.00425948	0.0198597				LINC02910	-0.960662	2.87126	12.841	0.000384983	0.0034081		JPT1	-0.337732	5.64117	7.1571	0.00825942	0.038508
ATPSCKMT	-0.655252	2.62487	18.2847	2.42404e-05	0.00021452		PANX2	0.774016	3.136	8.40137	0.00426021	0.0198597				RAD23BP1	0.322787	0.817072	12.8379	0.000385595	0.00341282		KCTD2	-0.242071	5.59236	7.15684	0.00826057	0.038508
CLHC1	-0.766029	2.39216	18.2846	2.42423e-05	0.00021452		SLC39A1	-0.323478	5.6737	8.40025	0.00426271	0.0198667				NFKBID	0.682403	5.19687	12.8377	0.000385719	0.00341322		LOC339862	-1.77968	4.0647	7.15732	0.00826281	0.0385105
RP5.1024G6.2	-0.761726	-2.13768	18.2815	2.42796e-05	0.000214805		CHKA	-0.305781	6.12579	8.39941	0.00426459	0.0198667				RP11.335F8.2	0.487404	-0.241448	12.8335	0.000386464	0.00341911		TMEM60	-0.426051	3.71146	7.15545	0.00826666	0.0385205
RP1.286D6.5	0.891955	-1.73959	18.2807	2.42888e-05	0.000214842		MIR4633	1.0627	-2.52764	9.45114	0.00426523	0.0198667				RP6.159A1.2	-0.339978	2.78028	12.8313	0.000386911	0.00342236		ARID4A	-0.264907	6.81764	7.152	0.00828187	0.0385834
CTD.2561B21.5	1.27976	-3.76079	18.2776	2.43272e-05	0.000215138		LOC728012	1.10074	-2.52746	9.9536	0.00426523	0.0198667				SVIP	0.596697	5.20722	12.8269	0.000387798	0.0034295		SPEM1	0.970945	-2.19818	7.14662	0.00830564	0.0386847
PAN3.AS1	-0.876	2.89089	18.2771	2.43336e-05	0.00021515		MTO1	-0.263322	5.61513	8.3986	0.00426639	0.019868				RIPPLY3	1.4544	-2.58005	12.8222	0.000388722	0.00343696		NKD2	-1.98881	1.34923	7.14658	0.00830786	0.0386847
HNRNPUL2	-0.24373	6.06544	18.2716	2.43999e-05	0.000215692		FBXO2	0.584221	-0.417748	8.39445	0.00427566	0.0199071				C20orf96	-0.580136	4.3546	12.8171	0.000389764	0.00344546		SVIL	-0.545482	6.27905	7.14593	0.00830873	0.0386847
HSD17B7	-0.531275	2.59837	18.271	2.44072e-05	0.000215712		RPUSD3	-0.454815	5.26729	8.39267	0.00427964	0.0199215				MRGPRE	1.24076	-3.47949	12.8156	0.00039005	0.00344729		ZNF571	0.552326	2.85534	7.14392	0.00831762	0.0387181
SH3BGRL2	1.264	2.72667	18.2718	2.44181e-05	0.000215765		CCR4	0.826945	1.156	8.3917	0.0042818	0.0199269				RP11.204L24.2	-0.949546	-1.44876	12.8143	0.000390311	0.00344888		BSN	0.462185	2.29583	7.14336	0.00832011	0.0387218
ZNF771	-0.675141	0.422976	18.2572	2.45759e-05	0.000217114		TEX13B	0.96734	-2.28829	8.39102	0.00428333	0.0199269				DENND10P1	-0.651524	4.61306	12.8097	0.000391242	0.0034564		MED23	0.23566	6.48339	7.14003	0.00833488	0.0387824
TCAF2P1	1.33578	-2.03324	18.2552	2.46014e-05	0.000217295		MUC1	-0.709466	3.41673	8.39098	0.00428343	0.0199269				NCBP3	-0.292231	6.1817	12.8087	0.000391459	0.00345761		MARCHF4	0.612096	-0.598935	7.13965	0.00833656	0.0387824
CLN5	-0.352876	3.63745	18.2509	2.46538e-05	0.000217713		MRM3	-0.274259	3.8184	8.3905	0.0042845	0.0199278				PSMG3.AS1	-0.727553	2.94462	12.8035	0.000392504	0.00346613		THEM5	1.02235	-0.56897	7.13917	0.00833871	0.0387844
AC073635.5	-1.8648	-3.52603	18.2468	2.47046e-05	0.000218117		SMG9	-0.256703	5.45708	8.38659	0.00429327	0.0199644				GLDC	1.25512	-1.67455	12.8026	0.000392693	0.00346673		ISG20L2	0.215989	5.61694	7.13828	0.00834264	0.0387917
RP11.495P10.1	-1.56889	-2.8606	18.244	2.47389e-05	0.000218374		SAMM50	-0.23389	5.43394	8.38605	0.00429448	0.019966				TRAF3IP2.AS1	-0.406366	2.60984	12.802	0.000392796	0.00346673		LIMS1	0.450333	6.93985	7.13804	0.00834371	0.0387917
LL22NC03.N27C7.1	-0.780137	0.807135	18.2317	2.48922e-05	0.000219683		DDX39A	-0.458912	7.31923	8.38162	0.00430444	0.0200082				GALNT11	-0.393906	4.84749	12.802	0.000392814	0.00346673		CAPG	-1.09251	7.01343	7.13754	0.00835032	0.0388145
RP11.1217F2.1	0.69265	2.02693	18.2272	2.49486e-05	0.000220135		REEP6	-0.850106	2.29296	8.37975	0.00430867	0.0200237				AC006116.22	-0.986318	1.06686	12.8005	0.000393108	0.00346861		REEP5	-0.621445	6.11442	7.13541	0.00835564	0.0388275
ZNF605	-0.508315	3.69103	18.2223	2.5009e-05	0.000220623		SGPP1	0.968079	3.68366	8.3797	0.00431038	0.0200276				RP11.43F13.3	-2.52026	0.595665	12.7978	0.000393926	0.00347511		ZNF221	0.614366	3.01576	7.13516	0.00835654	0.0388275
MIR5194	1.0684	-0.85348	18.2167	2.50796e-05	0.0002212		ERCC1	-0.312197	6.08101	8.37708	0.00431468	0.0200383				MAN1B1	-0.234718	6.03053	12.7942	0.000394386	0.00347846		ZNF160	0.338507	5.72987	7.1344	0.00835992	0.0388352
KLHDC10	-0.314736	5.34894	18.2151	2.50991e-05	0.000221294		CAVIN1	1.33054	4.62464	8.3779	0.00431541	0.0200383				SRR	-0.505756	2.84181	12.7937	0.000394501	0.00347876		SYF2	-0.369416	5.94016	7.13369	0.00836307	0.0388419
GABPB1	0.543117	5.22117	18.215	2.51006e-05	0.000221294		RGS3	-0.737155	5.93286	8.37699	0.00431643	0.0200383				XXbac.B135H6.15	-0.894847	1.47492	12.7921	0.000394819	0.00348085		ARL17A	-0.440249	5.95664	7.13116	0.00837435	0.0388786
PSMG4	-0.420371	3.47845	18.2146	2.51056e-05	0.000221294		PDCL3	-0.295467	3.59307	8.37609	0.00431691	0.0200383				CYMP	1.06669	-4.22015	19.6482	0.000395205	0.00348314		LINC00685	-0.700869	0.814629	7.13115	0.00837441	0.0388786
TIMM13	-0.451193	5.09369	18.2137	2.51167e-05	0.000221346		HNRNPA2B1	-0.213002	9.97414	8.376	0.00431711	0.0200383				ZDHHC3	0.334345	6.56646	12.79	0.00039524	0.00348314		MAN1C1	0.721849	2.97982	7.13061	0.00837683	0.0388812
PEX26	-0.230248	6.40342	18.209	2.51756e-05	0.00022182		COMMD8	-0.464012	4.91429	8.37363	0.00432247	0.020059				FBXL20	-0.325893	4.48364	12.7796	0.000397381	0.00350119		BATF	0.485939	3.3637	7.13025	0.00837841	0.0388812
DHFR2	-0.852864	2.31176	18.204	2.52388e-05	0.000222331		PCDHGB8P	0.88993	0.770401	8.37317	0.00432353	0.0200599				RP11.627K11.1	-0.469771	4.17906	12.7789	0.000397514	0.00350119		ZBTB9	0.363565	3.8948	7.12921	0.00838309	0.038895
NUP54	0.349419	5.25916	18.2021	2.52628e-05	0.000222481		PCDHGC4	0.801457	1.45639	8.37086	0.00432875	0.02008				LGALS9	-0.483637	6.943	12.7788	0.000397533	0.00350119		ZNF880	0.567603	3.51486	7.12865	0.00838556	0.0388985
SLAMF7	1.15396	3.842	18.204	2.52662e-05	0.000222481		PCP2	-0.589633	1.53729	8.3703	0.00433001	0.0200817				RP11.443P15.2	-1.02665	0.564068	12.7757	0.000398172	0.0035061		PANX3	-1.34514	-2.19353	7.12697	0.00839307	0.0389254
HCAR3	1.17231	4.36118	18.2033	2.52786e-05	0.000222495		CSPG5	0.67453	0.486137	8.36726	0.00433691	0.0201096				RN7SKP268	1.26372	-4.14319	15.5425	0.000398408	0.00350745		PTPRO	-1.34408	3.60093	7.12655	0.00839773	0.038939
ANKRD33B	0.905363	1.89229	18.2007	2.52813e-05	0.000222495		IL21R	0.697664	2.44738	8.36349	0.00434547	0.0201452				A2M	1.4415	1.46336	12.7708	0.000399406	0.00351552		KCNJ14	-0.514496	3.44595	7.1248	0.00840278	0.0389544
APOD	1.87912	-0.855036	18.202	2.52866e-05	0.000222495		GEMIN6	-0.356157	2.74509	8.36239	0.00434798	0.0201527				SMIM13	0.38776	3.3644	12.769	0.000399556	0.00351613		ZFYVE21	0.303613	4.12638	7.12411	0.00840587	0.0389608
RP11.129J12.1	-2.63738	-1.76279	18.201	2.52885e-05	0.000222495		KCNK18	1.02666	-2.31824	8.36175	0.00434943	0.0201553				ESCO2	0.883131	2.58697	12.7638	0.000400631	0.0035245		MRPL44	-0.325121	4.77783	7.12337	0.00840923	0.0389684
C15orf65	-1.0457	-0.66624	18.1987	2.53066e-05	0.000222609		SH2B1	-0.332898	6.50064	8.35855	0.00435673	0.020185				AC009120.6	-0.432966	1.84811	12.7636	0.000400672	0.0035245		TSNARE1	0.493995	3.92092	7.12045	0.00842231	0.039021
ZNF350	0.398699	4.38416	18.197	2.53276e-05	0.000222738		MAT1A	0.755578	-1.62571	8.35477	0.00436536	0.0202208				RP11.788M5.3	1.13979	-4.21535	22.6167	0.000401259	0.00352823		NDUFB4	-0.399663	5.23783	7.11771	0.0084346	0.03907
TLX1	-3.75241	-1.32932	18.199	2.53316e-05	0.000222738		WWTR1.AS1	0.857042	-1.88894	8.35364	0.00436794	0.020226				MROH2B	1.30283	-4.21199	22.1483	0.000401259	0.00352823		LOC100507470	-1.60334	-2.093	7.1164	0.0084405	0.0390893
WDR19	-0.529713	4.18937	18.1953	2.53495e-05	0.00022285		USP17L2.1	0.958844	-1.41308	8.35349	0.00436827	0.020226				PIGS	-0.262011	6.40157	12.7586	0.000401712	0.00353126		LOC100652846	0.902661	2.90449	7.11598	0.00844239	0.0390901
CUL9	-0.271384	6.15057	18.1942	2.53639e-05	0.000222931		EXOSC2	-0.211413	5.58985	8.35291	0.0043696	0.020228				MS4A4E	-1.51531	3.9648	12.7598	0.000401769	0.00353126		PSME4	0.28299	7.17727	7.11347	0.00845369	0.0391283
PHACTR4	0.363931	6.05812	18.1933	2.53751e-05	0.000222984		SP3	0.205772	7.29792	8.35175	0.00437227	0.0202362				ADD2	1.27511	5.0566	12.7484	0.00040417	0.00355164		REC8	0.55366	5.6886	7.11338	0.0084541	0.0391283
HSPA4	-0.393321	6.75361	18.1927	2.53817e-05	0.000222996		LOC653075	-0.616236	2.70862	8.35116	0.0043736	0.0202383				CMTM8	0.950743	-0.65002	12.7447	0.000404611	0.00355479		GOLM2	-0.243947	6.44507	7.11235	0.00845875	0.039135
AL355512.2	1.26578	-4.27187	86.7373	2.54017e-05	0.000223036		IGF2.AS	0.768627	-1.50054	8.34991	0.00437647	0.0202418				RP11.366M4.11	1.35223	-1.99516	12.7436	0.000404827	0.00355596		RASSF8	-1.1932	2.14871	7.1121	0.00845989	0.039135
RP3.380E11.2	1.28505	-4.27321	89.0029	2.54017e-05	0.000223036		GALNT11	-0.332919	5.17308	8.34974	0.00437685	0.0202418				KCNH2	1.4978	4.83434	12.7428	0.000405329	0.00355964		LYPD4	1.07943	-2.16253	7.1118	0.00846124	0.039135
DGCR5.2	1.58368	-4.26672	93.896	2.54018e-05	0.000223036		PLEKHB2	-0.304705	7.33781	8.34966	0.00437703	0.0202418				ABCB5	1.35331	-3.13141	12.7366	0.000406303	0.00356731		DLEU2	-0.499461	4.42308	7.11129	0.00846355	0.039135
TBRG4	-0.380118	5.19644	18.1906	2.54088e-05	0.000223052		SSBP1	-0.320614	5.47865	8.34722	0.00438264	0.0202635				BTF3	-0.337338	8.96614	12.7362	0.000406389	0.00356731		LOC285626	-1.40913	-0.628326	7.11114	0.0084642	0.039135
PLIN2	0.97512	7.15315	18.1894	2.54553e-05	0.000223374		ADGRG7	-2.46892	-0.00431554	8.34724	0.00438492	0.02027				IL11	1.39324	-1.02479	12.7359	0.000406493	0.00356731		RNASE7	-1.38221	-1.57378	7.10966	0.0084709	0.0391549
TTLL7.IT1	1.47201	-2.38769	18.1869	2.54559e-05	0.000223374		NOS3	0.684978	1.25568	8.34581	0.00438588	0.0202702				RNF216P1	-0.330938	3.67634	12.7355	0.000406533	0.00356731		SATB2	-1.40077	2.3177	7.10956	0.00847195	0.0391549
SRA1	0.489413	5.19077	18.1857	2.54712e-05	0.000223438		SLPI	-1.96063	2.72905	8.34391	0.00439286	0.0202936				ITGB6	-1.55624	-2.45374	12.7318	0.000407311	0.0035728		ZNF329	0.449688	3.83294	7.10549	0.00848977	0.0392292
GEMIN5	-0.675649	4.1959	18.1855	2.54736e-05	0.000223438		TXNRD2	-0.343143	4.57418	8.34275	0.00439291	0.0202936				RP11.375I20.6	1.13113	-4.12668	12.7316	0.000407347	0.0035728		IL18R1	1.018	3.2942	7.10368	0.00849957	0.0392665
FAAHP1	-1.68018	-3.11985	18.1833	2.55018e-05	0.00022364		ZYX	-0.552795	9.13291	8.34244	0.00439361	0.0202936				RP11.328M4.2	1.11853	-2.99692	12.7313	0.000407409	0.0035728		IRX6	-2.27908	-0.114711	7.10121	0.00851122	0.0393123
C11orf53	-3.10944	-3.4804	18.1794	2.55513e-05	0.000224028		LOC253044	0.895666	-2.19544	8.33813	0.00440355	0.0203346				RPL7P23	-0.429366	3.48328	12.7303	0.000407616	0.00357389		URB2	0.338555	4.97177	7.09972	0.0085159	0.0393259
RN7SKP32	-1.57973	-4.15222	24.9289	2.55629e-05	0.000224039		CACNG3	0.823484	-1.66849	8.33762	0.00440472	0.0203346				RP11.267N12.3	-0.511194	0.243884	12.7291	0.000407875	0.00357523		PP2D1	-0.398337	1.96342	7.09904	0.00851903	0.0393323
RNVU1.17	-1.58391	-4.15134	28.6491	2.55629e-05	0.000224039		UQCRHL	-0.353872	5.98836	8.33741	0.00440519	0.0203346				ZNF814	0.619959	3.05887	12.7288	0.000407935	0.00357523		KIF13A	0.618235	6.35831	7.09817	0.00852442	0.039349
MKRN1	0.446977	7.32823	18.1743	2.56173e-05	0.00022447		STAT6	-0.37167	8.85602	8.33535	0.00440996	0.0203507				LCE5A	1.6956	-1.7331	12.7259	0.000408723	0.00358141		PXMP4	-0.289661	4.12294	7.09748	0.00852611	0.039349
OR7E108P	1.21303	-4.2531	48.6433	2.5651e-05	0.000224657		RARRES2	0.96581	0.303225	8.33513	0.00441047	0.0203507				RPS8	-0.369864	9.61598	12.7234	0.000409073	0.00358374		NOL4L	0.493281	6.84214	7.09414	0.00854131	0.0394059
ZNF75D	-0.373608	4.44407	18.1716	2.56522e-05	0.000224657		UNC79	0.579764	0.738858	8.33358	0.00441403	0.020363				CDKL5	0.874086	1.37144	12.7229	0.000409175	0.00358391		P4HB	-0.771699	9.58422	7.09424	0.00854192	0.0394059
FZD6	1.19678	3.17325	18.1732	2.56544e-05	0.000224657		ARNTL	0.634802	4.31972	8.33193	0.00441796	0.020375				OR3A1	1.46254	-3.24003	12.7188	0.000410052	0.00359086		APOLD1	-0.758974	4.04957	7.08938	0.00856299	0.0394921
INO80D	0.410104	6.67957	18.1693	2.56807e-05	0.000224819		ADAM15	-0.537629	7.20666	8.3316	0.0044187	0.020375				TMEM200B	0.919417	-3.16494	12.7179	0.000410247	0.00359183		CLPS	-1.51773	-2.48205	7.37342	0.00856409	0.0394921
BRD3	-0.322841	6.11464	18.1691	2.56833e-05	0.000224819		MYO3B	0.859769	-0.808217	8.33129	0.00441933	0.020375				SRSF8	0.621583	3.77325	12.7174	0.000410345	0.00359196		ATOH7	-1.10187	-1.70828	7.08789	0.00856982	0.0395105
SPON2	-0.918136	4.50458	18.1675	2.57101e-05	0.000225008		AKR7A2P1	-0.546027	3.18431	8.33049	0.00442119	0.0203794				KAT8	-0.212933	5.85077	12.7154	0.000410776	0.003595		ST20	-0.430439	3.1068	7.08566	0.00858002	0.0395495
RHOC	0.790839	4.37786	18.167	2.5716e-05	0.000225014		BIRC8	0.60685	-0.906634	8.32987	0.00442262	0.0203806				RP4.742C19.12	1.23874	-0.112665	12.7143	0.000411022	0.00359642		DRAM1	-0.623449	5.99246	7.08367	0.0085894	0.0395789
CTA.445C9.14	-0.713152	1.03429	18.1658	2.57258e-05	0.000225053		BRICD5	-0.518075	2.15519	8.3296	0.00442326	0.0203806				TENM3	1.60499	-3.06786	12.7127	0.000411359	0.00359864		SNORD91A	-1.05251	-1.67431	7.08346	0.00859008	0.0395789
UBQLN4	-0.420607	5.29167	18.1643	2.57458e-05	0.000225183		PAG1	0.574361	7.11348	8.32931	0.00442487	0.0203839				ZNF609	-0.489573	7.38459	12.7112	0.000411663	0.00360057		EEFSEC	-0.34996	4.98874	7.08312	0.00859164	0.0395789
CTD.3216D2.5	-1.08181	-2.73373	18.1613	2.57841e-05	0.000225472		MEGF8	-0.324453	6.44964	8.32625	0.00443102	0.0204048				PRELID1P3	-1.75892	-3.84244	12.7028	0.000413458	0.00361491		APBB3	-0.50694	5.36999	7.08155	0.00859884	0.039604
RNU7.13P	1.17088	-3.35629	18.1598	2.58031e-05	0.000225592		MIR379	-1.52475	-2.57085	8.36213	0.00443121	0.0204048				ANGPT2	1.73672	1.48277	12.7042	0.000413471	0.00361491		OXCT1	0.5391	5.02352	7.08007	0.00860566	0.039623
IPO8	-0.388398	5.72309	18.1442	2.60053e-05	0.000227314		GPX3	0.548046	2.43034	8.325	0.00443391	0.0204131				CHRD	1.18815	-3.17758	12.6973	0.000414625	0.00362426		FLT3	-0.72647	8.96071	7.08007	0.00860647	0.039623
YAE1	-0.794501	1.83487	18.1397	2.60648e-05	0.000227787		MIR4667	1.17421	-2.60254	13.7243	0.00443686	0.0204213				RP11.97O12.7	-0.660666	-1.10383	12.6965	0.000414794	0.003625		CD82	0.603771	6.8637	7.07835	0.00861487	0.0396447
C1orf127	-1.28757	0.268487	18.139	2.60734e-05	0.000227817		PATZ1	-0.285269	6.62135	8.32346	0.0044375	0.0204213				LHFPL4	1.19198	-4.1728	14.3218	0.000415461	0.00362974		SLC9A3	-1.11615	4.10165	7.07854	0.00861516	0.0396447
RP11.317N8.5	-0.8601	-2.13493	18.1383	2.60832e-05	0.000227856		ACSM2A	0.886282	-1.96295	8.32275	0.00443915	0.0204248				RP6.91H8.3	1.20102	-2.06375	12.6932	0.000415505	0.00362974		SHH	-0.825172	-0.636004	7.07772	0.00861642	0.0396447
RP11.420K14.8	1.26389	-4.1433	22.1026	2.61072e-05	0.000228019		FAM219B	-0.354958	6.43019	8.32097	0.00444328	0.0204396				HNF4G	-2.96374	-2.1906	12.6909	0.000416217	0.00363522		GFOD1	0.611984	4.41576	7.07659	0.00862165	0.0396606
ZBTB32	1.18737	-0.374127	18.1354	2.61209e-05	0.000228092		CYP39A1	1.04184	-1.87289	8.32019	0.00444511	0.0204439				ADAMTS9	1.64562	-1.57373	12.6893	0.000416523	0.00363713		PSG6	1.1717	-2.4174	7.0752	0.00862804	0.039682
TM2D3	0.318192	4.28413	18.1302	2.61889e-05	0.000228639		NDUFB9	-0.461906	5.86186	8.31663	0.00445339	0.0204778				RPS24P8	-0.387717	3.36508	12.6881	0.000416604	0.00363713		PICALM	0.356411	8.10938	7.06671	0.00866722	0.0398541
AZGP1P1	-2.57711	-3.78856	18.1258	2.62467e-05	0.000229098		CD83	0.635082	4.94879	8.316	0.00445576	0.0204846				LPCAT1	0.912765	4.25485	12.6857	0.000417355	0.00364255		SCAPER	-0.316933	5.50564	7.06604	0.00867029	0.0398601
ENDOV	-0.433431	3.29198	18.1245	2.62641e-05	0.000229204		ID2B	0.871514	1.96684	8.31493	0.00445737	0.0204878				RN7SL161P	1.42988	-4.2557	46.2024	0.000417644	0.00364255		EXOSC6	-0.335259	4.46268	7.06336	0.00868272	0.0399092
POLR3H	-0.515814	4.71092	18.1235	2.62763e-05	0.000229264		MEP1B	0.772615	-1.17522	8.31442	0.00445855	0.0204891				TSPAN9.IT1	1.12353	-4.27328	54.1018	0.000417649	0.00364255		TBX19	-0.409017	3.43795	7.06096	0.00869385	0.0399522
STX11	0.943794	6.53934	18.1242	2.62988e-05	0.000229408		OTUB1	-0.386319	6.58516	8.31368	0.00446028	0.0204928				RP11.95O2.1	1.26817	-4.26993	55.8949	0.000417649	0.00364255		MAP3K7	0.204778	5.814	7.05856	0.00870496	0.0399951
HOXC9	-2.71649	-3.59563	18.1215	2.63035e-05	0.000229408		LOC152225	1.36972	-0.0790348	8.30955	0.0044709	0.0205375				ANKRD60	1.37723	-4.26954	59.4561	0.000417649	0.00364255		RGPD5	0.831315	-1.59059	7.05472	0.00872283	0.0400691
AC009303.3	0.754172	-2.10474	18.1209	2.63107e-05	0.000229424		PCBD2	-0.213516	3.99799	8.30835	0.00447275	0.0205418				ZNF891	-0.548698	1.85131	12.6801	0.000418337	0.00364781		CLK3	-0.335328	6.25618	7.05337	0.00872913	0.040084
CCL4	1.26363	3.1913	18.1204	2.63443e-05	0.00022967		LOC91450	-0.654494	0.358502	8.30225	0.00448705	0.0206033				STOM	0.671597	7.61426	12.6796	0.000418634	0.00364966		PHAF1	-0.362393	5.43251	7.05327	0.0087296	0.040084
RP11.874J12.4	1.15787	-2.38813	18.1164	2.63708e-05	0.000229855		ZNF341	-0.285246	3.75702	8.30013	0.00449205	0.0206221				CANT1	0.337052	5.46062	12.6763	0.00041916	0.00365351		SPATA3	-1.47838	-2.40129	7.05229	0.00873415	0.0400967
Z97634.3	-0.722638	-0.395986	18.114	2.64018e-05	0.000230067		SLC41A3	-0.289548	5.31341	8.29925	0.00449411	0.0206274				FOXF1	1.31465	-3.57087	12.6717	0.000420151	0.0036614		ZNF205.AS1	-0.467761	1.25211	7.04952	0.00874706	0.0401441
TRIB3	0.734634	3.77258	18.1137	2.64059e-05	0.000230067		LOC100306951	-0.353006	1.64975	8.2985	0.00449588	0.0206278				AC091878.1	1.21062	-1.88264	12.6686	0.000420836	0.00366663		SF3B2	0.226699	7.69982	7.04932	0.00874802	0.0401441
QPRT	-1.07334	4.25936	18.112	2.64432e-05	0.000230346		LRR1	-0.297222	3.95357	8.29844	0.00449602	0.0206278				RP11.686D22.5	-1.21532	-2.40753	12.6678	0.00042101	0.0036674		NEK10	-1.96802	1.61393	7.04695	0.00876151	0.0401979
ABHD17A	0.405523	5.74308	18.1099	2.64567e-05	0.000230417		SNORD42B	-0.538979	0.527515	8.29543	0.00450313	0.0206562				AC008174.3	-1.31468	-2.83911	12.6668	0.000421219	0.0036684		PLEKHB2	-0.341823	7.3473	7.0447	0.0087696	0.0402231
PLEKHH3	0.978617	2.40804	18.1076	2.64868e-05	0.000230632		TXNDC16	0.356765	4.30849	8.29479	0.00450463	0.0206589				ABCA9	-1.97267	1.97577	12.6677	0.000421295	0.0036684		THOC2	0.238115	7.51176	7.04428	0.00877157	0.0402231
FAM71E1	-0.91565	-1.53325	18.1063	2.65043e-05	0.000230713		RGS9	0.738407	0.341079	8.28684	0.00452343	0.0207409				VAMP8	-0.43381	7.07826	12.6627	0.000422116	0.0036748		VAX1	-0.734111	-0.366291	7.04412	0.00877234	0.0402231
WDR3	-0.614815	4.61151	18.1061	2.65069e-05	0.000230713		SLC26A9	-1.88164	1.01815	8.28686	0.00452493	0.0207436				RAP1GDS1	-0.301966	5.41599	12.6604	0.000422621	0.00367845		PSAT1	1.15897	2.08253	7.04311	0.00877801	0.0402383
H1.0	1.21709	8.67597	18.1034	2.65797e-05	0.000231301		FAM107A	0.748408	-1.00558	8.28388	0.00453044	0.0207646				NKX6.1	-2.79397	-2.04802	12.6566	0.000423632	0.00368651		CHST11	-0.388691	7.77585	7.04213	0.00878167	0.0402383
HCG4P11.1	1.21763	-2.89649	18.0958	2.66441e-05	0.000231814		OR4D5	1.03196	-2.47028	8.50304	0.00453701	0.0207906				RP3.429O6.1	-2.2019	-2.91037	12.6535	0.000424128	0.00369008		PAQR4	-0.53234	4.95627	7.04193	0.00878258	0.0402383
LINC02932	1.65564	-2.19316	18.0949	2.66564e-05	0.000231874		VTCN1	1.00639	-2.15995	8.28057	0.0045383	0.0207923				RP11.413M3.4	1.16911	-3.62471	12.6528	0.000424287	0.00369072		ZBTB46	0.693662	4.68561	7.04214	0.00878276	0.0402383
CD99	-0.801368	9.08345	18.0945	2.6677e-05	0.000232006		FITM1	-0.46904	0.574174	8.27926	0.00454143	0.0208024				FBXO41	-0.473469	5.97434	12.6517	0.00042452	0.003692		CATSPER2	-0.588547	3.86133	7.04099	0.008787	0.0402439
BBS12	-0.925642	1.0097	18.0909	2.67088e-05	0.000232236		PTPN23	-0.313141	7.04188	8.27742	0.0045458	0.0208182				SSR2	-0.23335	7.38102	12.6472	0.000425499	0.00369976		ECI1	-0.356259	4.35399	7.04061	0.00878877	0.0402439
TEX14	1.1869	0.738256	18.0879	2.67494e-05	0.000232542		IRF2BP1	-0.385085	4.94359	8.27585	0.00454954	0.0208311				CNKSR1	0.669039	0.846864	12.6463	0.000425711	0.00370076		NPHS2	-1.9007	-1.27829	7.0405	0.00878932	0.0402439
BANF1	-0.522345	5.76741	18.0872	2.67588e-05	0.000232577		BLCAP	-0.218862	5.68777	8.27492	0.00455176	0.0208371				SLC43A1	0.517953	4.87561	12.6459	0.000425787	0.00370076		ATP6V1F	-0.53999	5.68451	7.0398	0.00879259	0.0402504
IMP3	-0.46944	4.8266	18.085	2.67876e-05	0.000232762		OMG	0.329331	3.544	8.27405	0.00455384	0.0208424				HNF1A	0.969974	-4.24674	24.2142	0.000426009	0.00370121		NSUN5P1	-0.487789	5.46056	7.03944	0.00879428	0.0402504
SERGEF	-0.404711	2.50435	18.0848	2.67909e-05	0.000232762		RPS27L	-0.46019	5.62377	8.27311	0.00455608	0.0208484				RP11.598F7.1	1.17396	-4.24736	31.0346	0.00042601	0.00370121		TKTL1	-3.50993	4.72626	7.03901	0.00880083	0.0402722
HK2	0.675684	6.68694	18.0836	2.68146e-05	0.00023292		SNORA16A	-0.469	1.07335	8.27245	0.00455767	0.0208515				RRN3P3	-0.435113	3.19175	12.6433	0.000426375	0.00370363		USP37	0.281163	5.9201	7.0372	0.00880479	0.0402797
RP11.17A4.2	-2.15032	-3.91826	18.0767	2.68997e-05	0.000233599		UBE2MP1	-0.346411	3.2316	8.27177	0.00455929	0.0208547				TXNDC2	1.11415	-1.84555	12.6361	0.000427948	0.00371647		GBP5	0.7244	5.51484	7.03749	0.00880601	0.0402797
WBP2	0.402048	6.72078	18.0764	2.69036e-05	0.000233599		CSF2	1.01218	-2.43728	8.27118	0.0045607	0.0208558				BZW1P2	0.349761	6.2546	12.6358	0.000428026	0.00371647		TCF23	-2.42566	-1.60821	7.03559	0.00881388	0.0403075
RP11.613G13.1	-0.81565	-1.5996	18.0687	2.70078e-05	0.000234456		ZNF609	-0.314526	8.20184	8.27089	0.00456138	0.0208558				EED	0.296574	3.5877	12.6317	0.000428934	0.0037236		MIR519A2	1.23164	-2.69	22.4497	0.00882263	0.0403394
RP11.360I20.2	-2.39544	-3.91719	18.0621	2.70968e-05	0.000235182		TP73	-1.01801	2.82857	8.27015	0.00456321	0.02086				RP11.18H7.1	-0.600471	-0.0406339	12.6304	0.000429217	0.00372531		CLIC3	0.878748	0.576568	7.03043	0.00883668	0.0403955
SYT17	-2.17671	0.9408	18.0623	2.71156e-05	0.000235259		RTL5	0.802654	3.91094	8.2695	0.00456566	0.020867				RNU6.3P	0.876558	-3.33619	12.6292	0.000429496	0.00372698		MTX3	0.874848	4.221	7.03023	0.00883981	0.0404008
EAF2	-0.652614	5.27693	18.0606	2.71167e-05	0.000235259		COMTD1	-0.729954	2.41836	8.26572	0.00457375	0.0208998				AKAP3	0.842009	-1.16788	12.6288	0.000429584	0.00372699		WDR64	0.801714	-0.927596	7.02943	0.0088414	0.0404008
ACOT9	0.462066	5.02852	18.0526	2.72263e-05	0.000236162		CT45A6	-2.20926	-1.49277	8.26252	0.0045825	0.0209335				RP11.87E22.2	-1.9332	-3.94129	12.6282	0.000429701	0.00372725		TMEM63C	1.2226	2.18403	7.02739	0.00885254	0.0404435
WDR18	-0.476196	4.52209	18.0514	2.7243e-05	0.000236231		BBLN	-0.5072	5.08918	8.26187	0.00458299	0.0209335				AL590812.1	1.04716	-3.58867	12.6276	0.000429852	0.00372781		ATP1B4	-2.37753	0.411079	7.02485	0.00886594	0.0404966
CHPT1	0.518665	5.36386	18.051	2.72477e-05	0.000236231		ATP6V0A4	0.84231	-1.81217	8.26102	0.00458503	0.0209386				LINC02155	1.16447	-4.01562	12.6222	0.000431045	0.0037374		SINHCAF	-0.394273	6.35088	7.02014	0.00888539	0.0405772
GOLGA8IP	-1.25254	1.6044	18.0508	2.72506e-05	0.000236231		CSPG4	-1.3063	3.41487	8.26107	0.00458704	0.0209399				DHRS4L2	-0.39654	3.85582	12.6197	0.000431608	0.00374153		CLTRN	0.679756	-0.838069	7.01973	0.00888731	0.0405778
RP11.14J7.6	-2.77158	-1.80883	18.0485	2.72965e-05	0.000236581		SPP1	1.34855	1.95223	8.26091	0.00458715	0.0209399				HOOK1	1.12335	1.72155	12.619	0.000431844	0.00374282		PDIA3	-0.422924	7.80224	7.01912	0.0088902	0.0405828
UTP25	-0.494474	4.21137	18.0456	2.73213e-05	0.000236748		ATP5PO	-0.276494	6.62686	8.25942	0.00458889	0.0209421				FKBPL	0.460264	1.50561	12.6164	0.000432346	0.00374642		EDF1	-0.365875	6.18049	7.01719	0.00889937	0.0406144
RP11.1275H24.2	-1.20624	-0.225074	18.0451	2.73292e-05	0.000236768		ASTN2	0.53572	0.877456	8.25917	0.0045895	0.0209421				CTC.353G13.1	0.894243	-4.28944	84.7537	0.000433147	0.00374764		TTC14	-0.436305	6.72081	7.0166	0.00890217	0.0406144
ACVR1B	0.706053	5.06883	18.0411	2.73866e-05	0.000237218		TBC1D17	-0.378861	5.50857	8.25784	0.00459268	0.0209524				IGSF11.AS1	0.889203	-4.2907	84.3138	0.000433147	0.00374764		MBD2	-0.424333	6.41967	7.01653	0.0089025	0.0406144
RP11.522L3.3	1.21649	-4.01341	18.0349	2.74687e-05	0.000237882		SEMA6C	0.610031	2.93531	8.25619	0.00459667	0.0209664				LINC00533	0.953154	-4.2892	90.9546	0.000433147	0.00374764		RCOR2	0.760901	1.61277	7.01555	0.00890719	0.0406276
RP11.172E9.2	1.23268	-4.07647	18.0309	2.7524e-05	0.000238312		RPL5	-0.354857	9.7678	8.25473	0.00460018	0.0209782				SLC25A34.AS1	0.985841	-4.2884	94.7633	0.000433147	0.00374764		AP1AR	-0.317774	4.67398	7.01395	0.0089148	0.0406469
MIR662	-1.76492	-4.07	18.027	2.75776e-05	0.000238729		ISY1	-0.228773	4.19831	8.25275	0.00460496	0.020995				C8orf74	0.943123	-4.28995	94.5423	0.000433147	0.00374764		TSPAN8	1.09979	-2.38675	7.01391	0.008915	0.0406469
RAB40C	-0.425516	4.8416	18.0245	2.76122e-05	0.000238979		SLC2A4	0.765749	1.03633	8.25243	0.00460572	0.020995				LINC00229	1.12548	-4.2884	104.724	0.000433148	0.00374764		OSTF1	-0.548922	5.9569	7.01254	0.00892151	0.0406684
RBM38	0.824614	6.87516	18.0183	2.77226e-05	0.000239887		OSBPL7	-0.354031	5.73111	8.25184	0.00460715	0.0209973				PRTFDC1	1.21703	0.66913	12.613	0.000433167	0.00374764		RAC3	0.523693	3.38869	7.00972	0.00893494	0.0407214
RHEB	0.376671	4.66039	18.0153	2.7739e-05	0.00023998		SLC4A1	1.39211	7.32156	8.25107	0.00461173	0.0210139				RP4.796I17.5	-0.626644	-0.713015	12.6126	0.000433185	0.00374764		ARRDC1.AS1	-0.295117	3.72793	7.00844	0.00894106	0.0407411
RP11.396M11.1	1.18668	-2.29195	18.0144	2.77514e-05	0.00024004		DLG5	-0.72548	5.06183	8.24991	0.00461299	0.0210154				CTC.444N24.8	0.422563	1.63784	12.6106	0.000433626	0.00375071		SLC7A10	0.923248	-0.545761	7.00603	0.00895257	0.0407853
ZNF861P	-2.48683	-3.05193	18.0065	2.78614e-05	0.000240943		ZNF775	-0.391195	2.67234	8.24786	0.00461678	0.0210285				TRIM42	-1.16781	-4.2109	16.9311	0.000433979	0.003753		LINC00336	0.861193	-1.81514	7.00473	0.00895881	0.0408056
ENOX2	-0.547429	3.86991	17.9907	2.8083e-05	0.000242805		EFEMP1	1.2942	0.428321	8.24728	0.00461903	0.0210345				MIR26A1	1.01037	-4.16244	12.6069	0.000434456	0.00375638		ARHGAP28	0.959576	-0.97825	7.00282	0.00896795	0.040839
CTD.2547L16.3	-0.517039	0.0701396	17.9902	2.80908e-05	0.000242805		HPSE	0.888672	4.24182	8.24695	0.00462113	0.0210357				RP11.791G16.4	0.33327	1.47089	12.6053	0.000434821	0.00375878		VWF	1.22999	4.91221	7.00113	0.00898062	0.0408885
PYROXD2	-0.53842	3.37119	17.99	2.80937e-05	0.000242805		ZNF213	-0.355061	4.76159	8.24563	0.00462219	0.0210357				GK	0.578643	3.55399	12.6033	0.000435274	0.00376194		LOC728758	-0.370034	3.41601	6.99953	0.00898375	0.0408945
SLC25A34	0.670775	1.71821	17.9895	2.81003e-05	0.000242813		TMEM50A	-0.261619	6.80696	8.24543	0.00462266	0.0210357				FZD6	1.0527	3.12941	12.5969	0.000436919	0.0037754		RBM28	-0.317519	5.63441	6.99449	0.00900795	0.0409948
CTD.3032J10.3	1.20791	-3.34272	17.9872	2.81324e-05	0.000243023		SNORD116.2	1.03591	-1.8241	8.24529	0.004623	0.0210357				MIR124.1HG	-2.91228	-1.85841	12.589	0.00043873	0.00379028		BRICD5	-0.585589	2.16911	6.99417	0.00900951	0.0409948
SLC35A1	-0.6745	3.32163	17.987	2.81359e-05	0.000243023		AKR1B15	0.973598	-2.36321	8.24352	0.00462729	0.0210458				RFPL3S	0.584539	0.113882	12.5852	0.000439362	0.00379498		SLC6A6	-0.520866	7.25571	6.99381	0.00901122	0.0409948
FABP5P7	0.778631	4.43986	17.9862	2.81526e-05	0.000243119		DUOXA2	0.956046	-1.80019	8.24325	0.00462795	0.0210458				CKS1BP7	0.704339	-2.28353	12.5815	0.000440201	0.00380146		TMEM169	0.856457	-0.129983	6.99011	0.00902905	0.0410677
RP11.219C20.3	-1.23694	-3.07009	17.9791	2.82476e-05	0.00024389		TMEM120B	-0.301515	5.26934	8.24323	0.00462801	0.0210458				TIMM9	-0.287776	4.15515	12.5775	0.00044112	0.00380864		ZSCAN32	0.26988	4.3684	6.98939	0.00903255	0.0410753
S100A7	1.19407	-4.16902	19.8875	2.82642e-05	0.000243984		CHEK2	-0.271331	4.62886	8.24281	0.00462903	0.0210462				GMDS	-0.444445	4.79808	12.5763	0.000441399	0.00381028		RSPO3	1.02111	-1.64442	6.98759	0.00904123	0.0411066
SLC66A2	0.439029	5.78635	17.9729	2.83351e-05	0.000244547		NAA38	-0.469586	4.37525	8.24139	0.00463246	0.0210576				RP11.578F21.3	-1.15669	-2.12099	12.5758	0.00044152	0.00381055		P2RX4	-0.444465	5.74244	6.98531	0.00905223	0.0411483
RP11.179H18.5	1.26196	-3.47664	17.9689	2.83913e-05	0.000244983		LOC644656	-0.469672	1.69167	8.24073	0.00463406	0.0210606				LINC02875	1.22627	-3.70386	12.5745	0.00044181	0.00381167		ZNF792	0.516194	4.9263	6.98286	0.00906412	0.0411941
PRDX2P3	0.796196	-1.83013	17.9677	2.84093e-05	0.000245058		PUS7	-0.441247	4.77438	8.23876	0.00463885	0.0210728				POLR1D	-0.24534	6.79187	12.5744	0.000441826	0.00381167		H3.5	-0.497738	4.27997	6.98101	0.00907307	0.0412247
ADAM33	1.56476	-2.42804	17.9675	2.84113e-05	0.000245058		FAM181B	0.688423	-0.734855	8.23851	0.00463946	0.0210728				RP1.89D4.1	-0.516636	3.93975	12.5739	0.000441936	0.00381185		CD248	0.996426	1.55506	6.98072	0.00907449	0.0412247
RP4.755D9.1	-2.93602	0.0162553	17.9655	2.84702e-05	0.000245517		H2AZ1	-0.351682	7.41407	8.23849	0.00463953	0.0210728				MICAL2	0.899881	2.29952	12.5713	0.000442532	0.00381591		SVEP1	1.26464	1.33859	6.97893	0.00908425	0.0412607
CCDC113	-1.23004	0.590232	17.9625	2.84822e-05	0.000245571		ZNF157	0.747573	-0.449536	8.23658	0.00464418	0.0210897				POTEE	1.07635	-4.07679	12.5711	0.000442584	0.00381591		ST3GAL6	-0.644755	5.39935	6.97655	0.00909483	0.0413005
RP1.35C21.2	-1.57814	-4.15239	21.9516	2.85248e-05	0.000245888		SMAGP	0.635316	2.41905	8.2353	0.00464728	0.0210995				NUP35	0.39885	2.40608	12.5622	0.000444625	0.00383274		TRIM45	-0.48809	3.31187	6.9739	0.00910765	0.0413504
GAS8	-0.633541	2.69583	17.9591	2.85308e-05	0.000245891		C16orf46	-0.470715	2.1087	8.23161	0.00465628	0.0211362				ZNRD1ASP.1	-0.592418	3.68575	12.5599	0.000445166	0.00383663		LAMP2	-0.313002	8.33324	6.97275	0.00911321	0.0413674
AC093627.10	-1.01994	3.55836	17.9563	2.85721e-05	0.000246197		LOC286442	0.923765	-2.22182	8.2291	0.00466243	0.0211598				TRAF3IP3	-0.548674	6.81743	12.5593	0.00044529	0.00383693		ATRNL1	-1.91399	0.61842	6.96987	0.0091288	0.0414227
DNAJC30	-0.334857	3.04489	17.9534	2.86126e-05	0.000246497		C14orf39	0.989059	-1.91607	8.22585	0.00467036	0.0211879				PDCD10	0.313861	5.24138	12.5589	0.000445386	0.00383699		NR2E3	-0.777377	0.219694	6.9695	0.00912905	0.0414227
RP4.806M20.5	-3.2239	-3.04017	17.9532	2.86237e-05	0.000246544		PLCG1	0.759647	5.56863	8.22686	0.00467049	0.0211879				NEURL1	0.993676	1.75568	12.5556	0.00044615	0.00384281		AMZ2P1	-0.369584	3.64646	6.96663	0.0091431	0.0414781
TAF12	-0.443969	4.78584	17.9507	2.86522e-05	0.00024674		HAGLR	0.792901	-1.48595	8.22398	0.00467494	0.0212039				KANTR	-0.602019	1.39333	12.5542	0.000446469	0.00384407		PGGHG	0.7018	6.32042	6.96562	0.00915084	0.0414933
MIR125A	1.23764	-4.19244	23.6712	2.87036e-05	0.000247133		GBA2	-0.32166	6.56031	8.22329	0.00467665	0.0212074				SFXN4	-0.428814	4.12918	12.5542	0.000446476	0.00384407		PSMD14	0.285	5.439	6.96482	0.00915192	0.0414933
RCN1P1	-2.51432	-3.62759	17.9453	2.87298e-05	0.000247308		EIF3L	-0.32046	9.05691	8.21909	0.00468695	0.0212498				LINC00221	-2.9858	-1.84645	12.5544	0.000446684	0.00384509		ZNF544	0.572357	5.84015	6.96493	0.00915194	0.0414933
SNORA35.1	1.3174	-3.80276	17.9434	2.87569e-05	0.000247492		CPSF3	-0.245595	6.19889	8.21478	0.00469758	0.0212937				DENND4A	0.349178	6.3873	12.551	0.000447204	0.0038482		TAAR1	1.16093	-2.36897	6.96305	0.00916063	0.0415244
CTD.2616J11.16	1.21677	-3.50456	17.9428	2.87646e-05	0.000247509		DGKZ	-0.399699	7.73518	8.21308	0.00470177	0.0213085				STK31	1.00044	-1.65081	12.5509	0.000447242	0.0038482		SLF1	-0.351979	4.34313	6.96205	0.00916552	0.0415361
UGDH	-0.844931	3.57888	17.9422	2.87735e-05	0.000247536		ADCY2	-1.87055	2.41819	8.21343	0.00470361	0.0213126				MAP4	-0.356073	7.39688	12.5503	0.000447365	0.0038482		OR4A15	-1.47045	-2.59708	9.76095	0.00917239	0.0415361
RP11.462L8.1	0.968017	-3.00637	17.9403	2.88017e-05	0.000247729		A1BG	-0.540784	2.88864	8.20923	0.00471127	0.021343				CLEC4D	1.36232	3.81026	12.5517	0.000447402	0.0038482		MIR3180.4	-1.47427	-2.59571	9.24794	0.00917239	0.0415361
RP11.738E22.3	-0.704813	-2.10726	17.9394	2.88143e-05	0.000247788		GOLGA8CP	-0.898456	0.267809	8.20741	0.00471575	0.021359				SESN2	0.711815	5.01136	12.5474	0.000448178	0.0038541		SNAR.D	-1.48006	-2.59433	9.85088	0.00917239	0.0415361
NDRG4	1.34991	-2.42826	17.9377	2.88395e-05	0.000247955		MIR568	0.596488	1.25418	8.20655	0.00471789	0.0213645				RPS7	-0.384138	6.92742	12.5421	0.000449272	0.00386274		MIR483	-1.49202	-2.58983	10.3866	0.00917239	0.0415361
MIPOL1	1.7309	-1.81473	17.9333	2.89139e-05	0.000248545		SLC30A2	0.821249	-1.63906	8.20487	0.00472204	0.0213787				RP11.403A21.1	-1.75999	-3.43323	12.5355	0.000450815	0.00387523		HDAC8	-0.190823	4.72388	6.95886	0.00918115	0.0415675
RP11.68I18.10	1.0891	-3.01983	17.9219	2.90681e-05	0.000249821		TMED8	-0.370392	4.01707	8.20452	0.00472292	0.0213787				AGBL3	-0.653769	1.11796	12.5301	0.000452069	0.00388523		ZNF287	0.82883	1.21987	6.95831	0.00918388	0.0415715
KRTAP12.4	1.17558	-4.26088	51.3554	2.91701e-05	0.000250645		PMPCB	-0.238397	6.53816	8.20336	0.00472579	0.0213874				RP11.554J4.1	-0.445128	0.571291	12.5295	0.000452223	0.00388577		POMT2	-0.367233	4.78304	6.95695	0.00919053	0.0415934
AL109763.2	-2.30446	-3.94869	17.9145	2.91757e-05	0.000250645		POU2AF1	0.697746	3.7235	8.19591	0.00474429	0.0214668				CYP2J2	1.24198	-2.01561	12.5275	0.00045267	0.00388884		STRADB	0.382579	4.58246	6.95474	0.0092014	0.0416127
MIR378I	1.15971	-0.977418	17.8915	2.95147e-05	0.000253505		SEPTIN1	0.557466	4.20681	8.19528	0.00474586	0.0214672				DSC2	-2.03427	4.96987	12.5182	0.000455228	0.00391004		MANF	-0.653486	5.51472	6.95477	0.00920173	0.0416127
ZC3H14	-0.276069	5.63805	17.8909	2.95236e-05	0.000253505		SIRT7	-0.406191	4.97861	8.19489	0.00474683	0.0214672				RP11.505P4.7	-1.08838	-2.62555	12.5128	0.000456137	0.00391706		DDX6	0.271098	7.94615	6.95464	0.00920192	0.0416127
XIAP	0.304027	5.30611	17.8907	2.95262e-05	0.000253505		CCZ1B	-0.26033	5.06062	8.19474	0.00474721	0.0214672				VTCN1	-1.5379	-4.11356	13.5979	0.000457251	0.00392584		NR0B1	-1.96346	-1.17209	6.95469	0.00920216	0.0416127
RPL13AP6	0.767819	0.335695	17.8861	2.95946e-05	0.000254041		RBFOX2	0.972559	3.20448	8.1931	0.00475246	0.0214866				RPS6	-0.396447	11.1084	12.5048	0.00045803	0.00393174		MED11	-0.368331	3.03827	6.95314	0.00920928	0.0416366
TRIM39	0.380134	4.09601	17.8846	2.96166e-05	0.000254179		TANC2	0.606672	5.57007	8.19168	0.004756	0.0214983				SMOX	0.923161	5.14155	12.5041	0.00045849	0.00393491		GEMIN5	-0.365181	5.52868	6.95	0.00922476	0.0416983
TSLP	-2.39964	0.862874	17.8826	2.96731e-05	0.000254601		IER3IP1	-0.31597	5.22332	8.19038	0.00475807	0.0215034				IGHE	1.32185	-1.28859	12.4884	0.000461936	0.00396369		RPL13	-0.471562	9.12372	6.94898	0.00922978	0.0417126
RPL3L	1.46383	-3.2125	17.8805	2.96775e-05	0.000254601		XPOT	-0.291415	6.49291	8.18959	0.00476006	0.0215047				FAM110A	0.524136	4.20504	12.4872	0.000462227	0.0039654		GCGR	-1.18163	-0.325696	6.94781	0.00923556	0.0417304
MIR3128	0.897865	-2.39031	17.8777	2.97195e-05	0.00025491		SNORD32B	1.19839	-2.633	17.181	0.00476026	0.0215047				ATP6V1E2	-0.36779	2.66875	12.484	0.000462985	0.00397111		HSF5	0.745718	2.45914	6.94341	0.00925732	0.0418204
RP11.398K22.12	-0.825721	1.07773	17.875	2.97586e-05	0.000255194		ABRACL	-0.354932	5.92029	8.18784	0.00476443	0.0215192				CENPN	0.502931	3.29448	12.481	0.000463712	0.00397655		EMC8	-0.261814	4.54218	6.94251	0.00926181	0.0418323
AIFM1	-0.399555	4.94325	17.873	2.97893e-05	0.000255406		NBPF7P	0.523595	0.265649	8.18734	0.00476568	0.0215206				RPL13P6	-0.790935	-2.08837	12.4805	0.000463825	0.00397673		UBR5	0.306455	8.21568	6.94077	0.00927042	0.0418629
PDZD11	-0.417515	2.73019	17.8716	2.98103e-05	0.000255535		OR2M4	1.05927	-2.04946	8.18623	0.00476845	0.0215288				STAT6	-0.412996	8.57979	12.4796	0.000464045	0.00397782		CPXM2	0.707002	-0.969638	6.93921	0.00927814	0.0418845
MAT1A	1.42397	-3.81892	17.8689	2.98508e-05	0.000255832		TP53I3	-0.490915	4.60649	8.18463	0.00477246	0.021538				ZP4	-1.4926	-4.1209	12.4785	0.000464292	0.00397915		CHST4	-1.65491	-0.0641994	6.93906	0.00927889	0.0418845
TAF1A	-0.602444	1.83706	17.8674	2.98736e-05	0.000255976		DLD	-0.300911	6.3076	8.1842	0.00477354	0.021538				MGAT4A	0.562675	5.23843	12.4736	0.000465492	0.00398863		MNX1	-1.95098	0.927981	6.93647	0.00929361	0.0419425
DSE	0.761126	5.43261	17.8599	3.00004e-05	0.000256977		OR2L3	1.08034	-0.311242	8.18417	0.00477362	0.021538				AQP10	1.34351	-1.32401	12.4726	0.000465734	0.00398992		TMEM98	1.17515	0.746298	6.93564	0.00929585	0.0419443
CTD.2334D19.1	-2.49454	-3.53997	17.8588	3.00024e-05	0.000256977		HSPA4L	-1.46593	2.42945	8.18429	0.00477472	0.021538				RP5.1092A3.4	-0.741689	0.939005	12.4709	0.000466135	0.00399204		ADAMTSL5	0.740195	0.314632	6.93479	0.0093001	0.0419515
TMF1	0.327631	6.49399	17.8564	3.00385e-05	0.000257235		LIPH	0.653905	0.890591	8.18352	0.00477524	0.021538				GGTLC2	1.14469	-2.42802	12.4708	0.000466168	0.00399204		SNORD114.9	-1.54353	-2.58417	6.95163	0.00930116	0.0419515
SNORD5	1.22935	-4.16124	20.8328	3.02376e-05	0.000258837		MIR154	-1.37909	-2.58866	8.21522	0.00478298	0.0215685				BUD13	0.321819	4.53118	12.4688	0.000466643	0.00399531		SNORA71A	-0.637481	1.36047	6.93258	0.00931109	0.041988
RP11.58B17.2	1.24967	-4.16886	17.9369	3.02376e-05	0.000258837		MGARP	-1.65133	-0.0141471	8.18034	0.00478392	0.0215685				SPINT2	0.690316	5.73743	12.4691	0.000466739	0.00399533		TAS2R7	-1.54253	-2.18335	6.93135	0.00931723	0.0420056
PHKG2	-0.36243	5.06029	17.841	3.02708e-05	0.000259028		SAGE1	-2.76258	2.55481	8.18078	0.00478486	0.0215685				EFNA1	1.12445	1.26943	12.4653	0.000467538	0.00400138		ZNF563	0.565646	1.98591	6.93105	0.00931872	0.0420056
ZNF616	-0.946253	3.00712	17.8409	3.02719e-05	0.000259028		SNHG9	-0.85416	0.474066	8.17818	0.00478865	0.0215813				NHSL1	-0.762055	2.59492	12.4586	0.000469111	0.00401389		GVINP1	0.672066	5.68735	6.931	0.00932103	0.0420077
RP11.429D19.1	1.29863	-3.94916	17.8402	3.02833e-05	0.000259074		C6orf120	-0.199922	5.34838	8.1751	0.00479639	0.0216085				CELA2B	1.38705	-3.6877	12.4583	0.000469186	0.00401389		DDX1	0.280342	6.59621	6.92963	0.00932583	0.042021
GREM2	1.38755	-1.40235	17.8351	3.03606e-05	0.000259684		RPP14	-0.185855	4.99847	8.17502	0.00479659	0.0216085				PICK1	-0.350282	4.52802	12.4539	0.000470246	0.00402216		ANKRD30A	-1.29147	-2.13497	6.92687	0.00933961	0.0420709
RP11.439K3.1	1.28139	-3.68208	17.8345	3.03696e-05	0.000259709		FBL	-0.366987	7.20633	8.17218	0.00480375	0.0216364				SMG6	-0.20574	5.61331	12.4517	0.000470791	0.00402602		CLCNKB	0.87339	-1.54157	6.92666	0.00934062	0.0420709
MIR124.1HG	-3.47929	-1.87492	17.8348	3.03926e-05	0.000259854		KIAA0825	0.446789	2.66172	8.17138	0.00480577	0.0216413				GS1.309P15.4	0.5421	-1.19447	12.4481	0.000471669	0.00403272		AMY2B	-0.57927	4.54969	6.925	0.00934895	0.0421
NPRL2	-0.293016	4.41073	17.8296	3.04441e-05	0.000260242		CDC34	-0.369677	4.66225	8.17058	0.00480777	0.021646				MACO1	0.395353	5.60331	12.447	0.000471947	0.00403429		LINC00638	-0.616336	2.78682	6.92455	0.0093512	0.0421018
SF1	0.326613	9.01148	17.8259	3.05001e-05	0.000260669		MIR569	1.03474	-2.12074	8.16578	0.0048199	0.0216962				LRTM2	1.21615	-2.67236	12.4458	0.000472232	0.00403594		LOC100506100	-0.341077	1.6259	6.92399	0.009354	0.042106
BTN3A2	-0.731039	6.0727	17.8242	3.05278e-05	0.000260854		DISC2	0.605833	1.61721	8.16257	0.00482803	0.0217285				TMEM128	-0.289216	3.68993	12.4445	0.000472536	0.00403773		SPATA13	0.400849	6.54093	6.92337	0.00935708	0.0421115
EIF4E2	-0.326733	6.05501	17.8226	3.05515e-05	0.000261004		NECAB2	0.842601	-1.07014	8.1619	0.00482974	0.0217319				SUPT3H	-0.571659	3.69802	12.4406	0.000473491	0.00404508		TRAF3IP2	-0.447085	5.5799	6.92293	0.00935933	0.0421133
RNVU1.33	1.23614	-3.57553	17.821	3.05762e-05	0.000261164		RAB3IL1	0.92286	1.90886	8.16128	0.00483131	0.0217347				IGHV3.52	1.2614	-3.11883	12.4379	0.000474175	0.00405012		LOC100130331	-0.493952	3.48374	6.92191	0.00936442	0.0421278
RP11.1055B8.8	-2.03136	-2.06118	17.8192	3.06041e-05	0.000261296		ANGPTL5	1.02632	-2.1594	8.15994	0.00483471	0.0217456				CFB.6	-1.96973	-0.906461	12.4297	0.000476281	0.0040673		LOC729862	0.585191	-0.0101156	6.90878	0.00943045	0.0424138
RP11.670E13.3	0.945855	-1.88703	17.8188	3.06101e-05	0.000261296		CIDEA	0.846021	-1.79267	8.15927	0.0048364	0.0217489				PRKCZ	0.765729	2.93768	12.4286	0.000476445	0.0040679		PUM1	0.175015	7.83873	6.90852	0.00943174	0.0424138
ZNF512	-0.521423	5.03418	17.8185	3.0614e-05	0.000261296		MRPL33	-0.620705	5.30276	8.15836	0.00483931	0.0217577				RP11.728G15.1	1.08732	-4.26406	40.1025	0.000476775	0.00406829		SLC4A11	-1.26935	2.39125	6.90645	0.00944222	0.0424452
PLOD1	-0.723991	5.92097	17.8184	3.06159e-05	0.000261296		PRKD2	0.402399	6.28511	8.15708	0.00484198	0.0217654				RP11.552J9.14	1.13693	-4.26054	39.4762	0.000476775	0.00406829		SNORD114.18	-1.88533	-2.52621	6.92332	0.00944247	0.0424452
MRPS16	-0.309233	5.32341	17.817	3.06378e-05	0.00026143		VGF	0.650671	-0.00239876	8.15482	0.00484773	0.0217869				RP11.215E13.1	1.51262	-4.25888	52.4237	0.000476775	0.00406829		LOC100506776	-0.756094	5.20353	6.90546	0.00944878	0.0424651
TNFSF8	0.991407	4.34649	17.8171	3.06628e-05	0.00026158		FAXC	0.716838	-1.10242	8.14941	0.0048615	0.0218445				CSN1S1	-2.18455	-0.676751	12.4146	0.000480108	0.00409486		MGC16275	-0.485242	2.0163	6.90071	0.00947125	0.0425577
UQCR11	-0.480305	2.46669	17.815	3.06675e-05	0.00026158		ANKS3	-0.331835	4.28626	8.147	0.00486767	0.0218678				CDRT1.1	-1.81746	-2.8112	12.4137	0.00048014	0.00409486		TMEM167A	-0.495345	6.85889	6.89859	0.00948203	0.0425977
CREBL2	-0.647985	4.81781	17.8136	3.06888e-05	0.00026171		ANKRD18A	-1.95395	4.02913	8.14722	0.00486989	0.0218735				C5orf64	-1.87613	-3.01045	12.4136	0.000480176	0.00409486		MFAP3	-0.395468	5.4717	6.89791	0.00948545	0.0426046
APBA2	1.07351	3.51931	17.8123	3.07323e-05	0.000262029		FBXO41	-0.376596	6.87681	8.14468	0.00487358	0.0218857				CTD.3203P2.2	-0.758661	-1.34926	12.4132	0.00048027	0.00409486		TMEM143	-0.364063	4.00838	6.89745	0.00948781	0.0426068
TREM1	1.23113	6.46944	17.811	3.07725e-05	0.00026232		FAM25A	1.01611	-2.45539	8.14291	0.00487814	0.0219018				TLE5	-0.342341	8.06904	12.4107	0.000480895	0.00409894		FLJ45513	-0.4954	2.44624	6.89638	0.00949322	0.0426185
PDZRN3	-3.82433	-0.688337	17.8071	3.0827e-05	0.000262698		PABPC1	-0.259469	11.2489	8.1425	0.00487916	0.0219021				RP11.130F10.1	-0.671243	-0.147152	12.4105	0.000480939	0.00409894		UBAP2L	0.191666	8.20938	6.89619	0.0094942	0.0426185
LENG1	-0.40808	3.04139	17.8045	3.08291e-05	0.000262698		MED20	-0.231323	4.76969	8.13792	0.00489091	0.0219466				ADGRL4	1.61113	-2.26132	12.4099	0.000481192	0.00410029		NSD3	0.253032	7.32041	6.8951	0.00949976	0.042635
LEO1	-0.647611	4.33435	17.8012	3.08803e-05	0.000263048		FASTKD3	-0.264081	3.73215	8.13788	0.00489102	0.0219466				TUBA3D	0.985532	-4.23722	20.8148	0.000481476	0.0041007		SPINK4	-0.715385	0.76014	6.89127	0.00951925	0.042714
ZNF425	-0.807981	0.912332	17.8011	3.08825e-05	0.000263048		CYP24A1	0.741881	-1.54679	8.13722	0.00489272	0.0219499				AC006967.1	1.18486	-4.23262	25.5025	0.000481476	0.0041007		LMOD1	0.682797	-0.493695	6.88889	0.00953141	0.0427601
INAFM2	0.561002	4.04595	17.7985	3.0922e-05	0.000263333		KBTBD2	-0.214798	6.23195	8.13627	0.00489516	0.0219535				IGHD3.10	-2.19473	-3.64081	12.4081	0.000481527	0.0041007		UAP1	0.499249	4.77332	6.88802	0.00953584	0.0427716
PDE4C	1.02179	-2.24846	17.7977	3.09357e-05	0.000263398		MCEE	-0.266107	2.82452	8.13615	0.00489547	0.0219535				LINC00968	-1.42467	0.726519	12.4063	0.000481982	0.00410335		CLTCL1	-1.83284	5.98804	6.88857	0.00953775	0.0427717
CKMT2.AS1	-0.830855	1.9713	17.7952	3.09746e-05	0.000263676		BICD2	-0.271029	7.12063	8.13512	0.00489812	0.021961				DDI2	0.404159	5.63286	12.4061	0.000482029	0.00410335		HAND2	-1.02032	0.88836	6.88421	0.00955531	0.0428419
BTAF1	0.388805	7.28294	17.7886	3.10766e-05	0.000264492		ATP5IF1	-0.285315	5.64715	8.13346	0.00490239	0.0219759				RP4.781K5.4	1.13346	-4.13779	14.5293	0.000482165	0.0041037		LOC440297	0.703918	1.15407	6.88133	0.00957002	0.0428987
BROX	0.322098	5.86966	17.7852	3.11289e-05	0.000264885		PIK3C2B	0.567404	5.84459	8.13287	0.00490485	0.0219825				BTF3P7	-0.426247	2.55336	12.4025	0.000482946	0.00410953		GSDMA	0.879808	-1.44149	6.88099	0.00957177	0.0428987
LGMNP1	1.38758	-2.1555	17.7768	3.12613e-05	0.00026596		MIR650	0.995383	3.09392	8.1315	0.00490866	0.0219953				RP11.274K13.5	-2.87757	-0.844345	12.4013	0.000483543	0.0041138		UNC5B	0.774874	2.58788	6.87768	0.00958878	0.0429665
PAPSS2	1.29224	2.98572	17.7681	3.14296e-05	0.000267338		ANKRD18B	-1.88077	4.06913	8.13106	0.00491138	0.0220031				RP6.65G23.1	1.03261	-2.68327	12.3982	0.00048401	0.00411696		SYNPO2	0.888355	1.6984	6.87611	0.00959683	0.042994
KIAA0586	-0.396606	4.83662	17.7648	3.14499e-05	0.000267458		ATP8B2	0.557265	6.57936	8.12888	0.00491516	0.0220157				ADORA2A.AS1	1.32639	-0.729521	12.3977	0.000484186	0.00411764		ARMCX2	0.856627	1.18952	6.87479	0.00960362	0.0430159
GATC	-0.395217	4.21495	17.7641	3.14598e-05	0.000267489		ZNF135	1.0854	3.56749	8.1262	0.0049236	0.0220491				RP11.187E13.1	0.99515	-4.15851	12.3947	0.000484893	0.00412152		MIA3	0.219585	6.83544	6.87428	0.00960623	0.0430191
CTD.2561J22.2	-0.953513	1.42375	17.7623	3.14882e-05	0.000267678		LTB4R	-0.541823	6.82941	8.12051	0.00493613	0.0221009				AC018712.2	1.01087	-4.28171	64.1349	0.000484929	0.00412152		C2CD3	0.294805	6.07809	6.87137	0.00962125	0.0430779
F3	1.35185	2.8066	17.7617	3.15301e-05	0.000267946		MRPL22	-0.245523	4.03634	8.11727	0.00494427	0.0221329				RDH8	1.26144	-4.27509	65.4285	0.00048493	0.00412152		CIDEC	0.826673	-1.64186	6.87033	0.00962659	0.0430932
AC114730.8	1.02722	-0.947525	17.7596	3.15322e-05	0.000267946		CALY	0.700056	-1.39503	8.11568	0.0049484	0.0221442				ABCD4	-0.272411	5.37612	12.3938	0.00048512	0.00412233		MIR628	-0.721734	0.250438	6.8684	0.00963653	0.0431292
ARHGEF37	1.14307	0.53727	17.7575	3.15654e-05	0.000268124		MRPS17	-0.321468	2.90683	8.11555	0.00494873	0.0221442				POP5	-0.419319	3.74389	12.391	0.000485811	0.00412738		TMEM218	-0.270547	4.10305	6.86488	0.00965474	0.0432022
RP11.655C2.3	-1.13768	-2.40062	17.7575	3.15656e-05	0.000268124		KCNQ2	0.704913	-0.121697	8.1148	0.00495067	0.0221484				RNF182	1.60654	-0.408359	12.3898	0.000486351	0.00413115		ALDH3B1	-0.743982	6.75813	6.86306	0.00966638	0.0432457
RP11.372K14.2	1.17733	3.01842	17.7517	3.1682e-05	0.000269059		YPEL4	0.946839	2.33268	8.11314	0.00495507	0.0221637				RNU6ATAC39P	1.28286	-3.16069	12.3828	0.000487881	0.00414333		ANGPTL4	0.534416	1.67448	6.86175	0.00967091	0.0432574
NAA50	0.392485	7.02418	17.7488	3.17032e-05	0.000269186		SCARNA1	0.692914	-1.00699	8.11214	0.00495761	0.0221707				LHB	1.20057	-3.65607	12.3778	0.000489154	0.00415332		CYP3A4	-0.920946	-0.566434	6.85641	0.00969863	0.0433624
PMM2	-0.469862	3.82906	17.7422	3.18079e-05	0.000270022		RPA1	-0.26085	6.88923	8.11112	0.00496026	0.0221782				TSPAN9	1.1793	0.8294	12.3759	0.00048969	0.00415705		DNAJC19	-0.326437	3.72699	6.85596	0.00970099	0.0433624
LMF1	-0.423179	3.46871	17.7417	3.18158e-05	0.000270035		TCF12	0.285428	7.29372	8.11062	0.00496156	0.0221797				CTD.2630F21.1	0.559793	-0.444475	12.3736	0.000490209	0.00416064		FAM104B	0.330701	3.35645	6.85578	0.00970192	0.0433624
OR8A1	-1.57603	-4.1527	19.0963	3.18318e-05	0.000270118		CGAS	-0.441662	4.4328	8.10987	0.00496351	0.022184				CATSPER1	-0.949731	2.35323	12.3687	0.000491457	0.0041704		UHMK1	0.311715	7.53164	6.85566	0.00970251	0.0433624
UBQLN4P1	-0.46255	3.3882	17.7375	3.18834e-05	0.000270502		ALDH3B2	-0.676023	0.664054	8.10871	0.00496655	0.0221932				RPS2P5	-0.386763	9.06761	12.363	0.000492915	0.00418195		HEXA	-0.410244	7.24852	6.85539	0.00970395	0.0433624
GRIN2A	1.27187	-4.13437	17.7354	3.19163e-05	0.000270728		TCN2	-1.21831	5.23832	8.10856	0.00496974	0.0222017				RP13.539J13.1	-2.09996	-3.50964	12.3625	0.000493053	0.0041823		NEDD9	0.634833	4.95434	6.84813	0.00974257	0.0435264
RP11.438L7.3	-0.358951	3.84667	17.7344	3.19323e-05	0.00027081		SCN2B	0.689197	-1.17021	8.10722	0.00497042	0.0222017				HMGB3P27	1.06514	-3.59503	12.3607	0.000493496	0.00418522		RITA1	0.348832	4.02501	6.84746	0.00974527	0.0435299
RP11.111M22.2	-0.901323	2.01726	17.7312	3.19832e-05	0.000271189		SNRNP35	-0.215791	4.02115	8.1041	0.00497858	0.0222338				RP11.219E7.1	-1.47867	-0.125894	12.3554	0.00049487	0.00419605		USP47	0.237307	6.71994	6.8388	0.00979057	0.0437236
RP5.1041C10.3	0.513158	0.186171	17.728	3.20357e-05	0.00027158		PRDM16.DT	-1.90178	3.06058	8.10429	0.0049809	0.022235				CPSF6	-0.311057	7.38424	12.354	0.000495219	0.00419818		CETN4P	0.967705	-1.86276	6.83765	0.00979663	0.0437265
RP11.778D9.13	-1.41764	-3.32803	17.7262	3.20644e-05	0.00027177		PALM2AKAP2.1	0.695858	-0.718208	8.10306	0.0049813	0.022235				AL163953.3	-0.75828	-0.706848	12.3527	0.000495543	0.00420011		CYP20A1	-0.289211	6.29305	6.83746	0.00979759	0.0437265
LAMP5	-3.85875	4.57273	17.728	3.20787e-05	0.000271838		DPY19L3	-0.326156	6.38862	8.10288	0.00498179	0.022235				VPS11	0.185112	6.15562	12.3523	0.000495665	0.00420031		MFN2	0.257865	6.86553	6.83746	0.00979762	0.0437265
GALNT15	1.70619	-2.12169	17.7202	3.2169e-05	0.00027255		ENO3	-0.47801	3.0316	8.10196	0.0049842	0.0222413				CPPED1	-0.729624	6.43973	12.3501	0.000496355	0.00420533		PNMA8B	1.13184	1.60013	6.83721	0.00979895	0.0437265
IGSF10	-2.19103	5.90287	17.7218	3.21792e-05	0.000272582		PTPN6	-0.542782	8.49157	8.1009	0.00498697	0.0222493				RP11.173E2.1	-0.415999	1.31777	12.3489	0.000496525	0.00420594		LMOD2	-1.06164	0.570619	6.83506	0.00981022	0.0437682
NUDT2	-0.374924	3.40051	17.7178	3.21998e-05	0.000272663		ABCG1	0.748323	4.41138	8.10087	0.00498836	0.0222512				PRKAB1	0.32778	5.24319	12.3479	0.000496797	0.00420741		ZCCHC7	-0.343202	5.62292	6.8334	0.00981897	0.0437986
RNF138	0.400943	6.53078	17.7177	3.22014e-05	0.000272663		APH1B	-0.268955	5.55905	8.09457	0.00500357	0.0223146				FOXJ2	0.296404	5.96394	12.3462	0.000497237	0.00421031		OR1Q1	1.1789	-1.59125	6.83185	0.00982712	0.0438259
ANKAR	-0.442105	2.28548	17.7164	3.22217e-05	0.00027278		LOC254559	-1.29167	3.00004	8.09466	0.00500489	0.0223161				RP11.265N7.2	1.08581	-4.07824	12.3398	0.000498878	0.00422278		SYNM	0.75491	1.47849	6.8315	0.00982895	0.0438259
LINC00488	-1.64064	-4.09721	17.7109	3.23115e-05	0.000273488		RAD9A	-0.320491	4.84507	8.09235	0.00500941	0.0223297				snoZ6	1.19803	-4.17532	16.5172	0.000498906	0.00422278		DAP3	-0.222599	6.62127	6.82677	0.0098539	0.0439285
C19orf12	-0.42359	3.42038	17.7082	3.23555e-05	0.000273799		PHF20	-0.235545	6.5219	8.09216	0.00500991	0.0223297				ZNF787	0.299286	5.61739	12.3388	0.00049914	0.00422313		INTS7	0.272213	6.20808	6.82255	0.00987623	0.0440194
RP11.669M16.1	-1.96077	-3.87516	17.7078	3.23611e-05	0.000273799		SNORA3A	-0.495831	2.21491	8.08995	0.00501574	0.0223513				ZNF812P	1.34001	-2.61983	12.3388	0.000499143	0.00422313		IL24	0.800572	0.213265	6.82211	0.00987858	0.0440212
AC011516.2	-2.07904	-4.00292	17.7071	3.23722e-05	0.000273808		CDC73	0.233032	6.01318	8.08904	0.00501813	0.0223532				RP11.23F23.3	0.691506	-1.0496	12.3381	0.000499315	0.00422375		CYRIA	-0.990311	5.76143	6.82133	0.00988748	0.0440522
UNC93A	-2.18983	-3.97421	17.707	3.23748e-05	0.000273808		GOLGA8B	-0.980686	6.87648	8.09011	0.00501814	0.0223532				RP4.631H13.4	-1.31611	-4.01048	12.3349	0.000500148	0.00422997		LOC440131	1.12705	-2.2221	6.81976	0.009891	0.0440592
RBM12B	-0.573522	5.02277	17.7064	3.23848e-05	0.000273816		AGAP5	-0.318732	2.67538	8.08817	0.00502043	0.022359				VGLL1	-1.49407	-4.11275	14.5704	0.000500891	0.00423542		FERMT3	0.442334	8.13176	6.81769	0.00990198	0.0440944
ZNF22.AS1	-1.11069	2.29415	17.7061	3.23886e-05	0.000273816		CRISP3	1.4867	0.41028	8.08651	0.00502657	0.0223819				ADCY10	0.596958	-1.79787	12.3292	0.000501637	0.00424089		OSTCP1	-0.399983	2.32098	6.81754	0.0099028	0.0440944
HGH1.1	-0.858349	0.376371	17.7001	3.24864e-05	0.000274589		GUCY1A2	0.663703	-0.186305	8.08072	0.00504014	0.0224366				CTB.167G5.3	1.10314	-3.98215	12.3284	0.000501843	0.0042418		ATP5MF	-0.551416	5.14416	6.81482	0.00991726	0.0441501
RP11.10H3.1	-3.69036	0.727321	17.6933	3.26416e-05	0.000275847		NDUFA8	-0.317125	4.11008	8.08046	0.00504082	0.0224366				RP11.320P7.1	-0.601098	-0.76283	12.3272	0.000502145	0.00424352		PATE4	-1.254	-1.10918	6.81373	0.00992303	0.0441671
RP11.533E19.3	0.884845	-1.29467	17.69	3.26515e-05	0.000275876		LOC255167	0.735528	-1.60113	8.07607	0.00505245	0.0224815				RP11.665N17.4	1.19975	-3.21816	12.3236	0.000503079	0.00425057		COL14A1	1.42589	3.17369	6.8138	0.00992748	0.0441783
AC019221.4	1.01693	-2.32502	17.6894	3.26624e-05	0.000275914		AIP	-0.330888	5.57922	8.07591	0.0050529	0.0224815				TMX3	-0.306688	5.67132	12.3196	0.000504125	0.00425858		EPN3	0.648247	-0.334689	6.80996	0.00994311	0.0442391
Y_RNA.471	1.18228	-4.18448	22.0115	3.2669e-05	0.000275916		CATSPER3	-0.323082	1.71511	8.07426	0.00505728	0.0224966				ATP5F1C	-0.25052	6.78967	12.3145	0.000505448	0.00426891		SLC35D1	0.297653	5.62407	6.80901	0.00994817	0.0442529
TRIM25	0.42746	7.3327	17.6838	3.27529e-05	0.00027657		CHST13	-0.967792	3.85966	8.07406	0.00505903	0.0224999				EMSY	0.311983	5.09755	12.3131	0.000505823	0.00427124		LRP2	0.734657	0.0580561	6.80532	0.00996787	0.0443319
RP11.420G6.4	0.913121	1.13495	17.6784	3.28424e-05	0.000277272		IGFL4	0.921907	-1.84755	8.07305	0.00506049	0.022502				EXO5	0.311081	3.19354	12.3049	0.000507978	0.0042886		EIF3E	-0.457019	8.32528	6.80289	0.00998087	0.044381
IZUMO2	-1.96382	-4.032	17.672	3.29475e-05	0.000278104		NUMBL	-0.525738	4.54497	8.07262	0.00506164	0.0225027				CEACAM22P	1.39243	-3.23225	12.304	0.000508228	0.00428986		CCDC15	0.515289	3.81014	6.80228	0.00998416	0.0443869
RP11.16N11.2	-1.04619	-0.424762	17.6707	3.29697e-05	0.000278236		PDE6D	-0.247168	4.39781	8.0703	0.00506782	0.0225257				TRIM11	0.408836	5.54642	12.301	0.000509003	0.00429556		ORC5	-0.284875	4.07777	6.80101	0.00999097	0.0444085
KLLN	-0.880599	0.842179	17.6674	3.30243e-05	0.000278643		MEOX1	0.801967	-1.07959	8.06987	0.00506897	0.0225264				WDR43	0.30277	6.14047	12.2971	0.000510048	0.00430353		ZNF180	0.309425	3.72359	6.80054	0.00999347	0.0444108
AP001437.1	0.631945	0.0886535	17.6668	3.30344e-05	0.000278674		SNX5	-0.228467	6.37491	8.06785	0.00507433	0.0225458				ATG4B	0.230741	6.03458	12.2963	0.000510241	0.00430432		CPAMD8	1.02396	1.55368	6.79959	0.00999857	0.0444246
TIMM22	-0.347917	3.79119	17.6661	3.30453e-05	0.000278711		DPH5	-0.298154	4.90675	8.06608	0.00507908	0.0225625				DPF2	0.221866	5.92971	12.2959	0.000510352	0.00430441		MAFA	-0.910176	0.246683	6.79923	0.0100005	0.0444246
ZNF320	-0.678324	4.26996	17.6578	3.31838e-05	0.000279824		AKT3	0.860241	5.40923	8.06623	0.00508153	0.022569				LAMB1	1.44915	-0.527627	12.2928	0.000511327	0.00431161		ENG	0.620667	6.73173	6.79879	0.0100047	0.0444345
NISCH	-0.307042	7.05297	17.6497	3.3319e-05	0.000280909		BET1L	-0.249164	6.31498	8.06334	0.00508638	0.0225759				NSD1	-0.273768	7.67085	12.2919	0.000511406	0.00431161		SP140L	0.290406	5.49747	6.7908	0.0100458	0.0446005
KIF26B	-2.03487	4.00245	17.6477	3.33979e-05	0.000281519		SLC29A3	-0.341071	4.48886	8.06327	0.00508658	0.0225759				RP11.59N23.1	1.28111	-4.05929	12.2902	0.000511868	0.00431466		LOC653075	-0.685753	2.72627	6.79077	0.010046	0.0446005
CISD3	-0.509247	3.4115	17.6416	3.34541e-05	0.000281938		FYN	0.533341	6.15395	8.06344	0.00508692	0.0225759				SLC9A1	0.403474	5.31847	12.2897	0.000512004	0.00431496		TSC22D1	0.530538	6.68283	6.78826	0.0100596	0.0446521
CA2	1.21903	5.60689	17.6401	3.35251e-05	0.000282481		LOC100216479	0.953604	-1.55997	8.06298	0.00508736	0.0225759				SEC16B	-1.33936	-2.75015	12.2883	0.000512375	0.00431724		TMEM19	-0.349404	5.19212	6.78777	0.0100622	0.0446548
BTNL10	1.54518	-3.00133	17.6362	3.35453e-05	0.000282596		OR9A4	-1.54788	-0.421715	8.06276	0.00508807	0.0225759				IL17D	1.08689	-0.799283	12.2869	0.000512751	0.00431956		YEATS4	-0.345286	4.77567	6.78475	0.0100785	0.0447185
LSM14A	0.24463	7.83972	17.6333	3.35944e-05	0.000282953		IL21	1.09337	-2.54305	10.1913	0.00510078	0.0226234				MARK2P13	-1.92065	-3.55456	12.2795	0.000514718	0.00433528		RGPD4	0.425244	1.62134	6.78347	0.0100854	0.0447404
RP11.59K5.1	-0.447933	2.15749	17.6273	3.36948e-05	0.000283699		OR4C45	1.12808	-2.54301	10.5983	0.00510078	0.0226234				SRF	0.259993	6.47756	12.2761	0.000515621	0.00434168		PSMA4	-0.329274	6.8347	6.7827	0.0100896	0.0447476
DEFA7P	1.29408	-4.10693	17.6273	3.36961e-05	0.000283699		DNAJC2	-0.295172	5.78361	8.05637	0.00510506	0.022635				AD000092.3	-0.458158	3.08897	12.2759	0.000515679	0.00434168		METTL14	-0.217199	4.71649	6.78244	0.010091	0.0447476
N4BP2L1	-0.484065	5.19438	17.6262	3.37144e-05	0.000283797		MIR106A	0.977913	-2.69251	56.8549	0.00510538	0.022635				LY6E	0.659256	6.8357	12.2757	0.000515913	0.0043428		CSRNP3	0.797889	-0.859196	6.78202	0.0100932	0.0447489
RP11.637A17.2	-0.740854	-0.10958	17.6219	3.37865e-05	0.000284349		METTL5	-0.256939	4.30779	8.05576	0.00510669	0.0226363				PARPBP	0.454925	3.26521	12.2732	0.000516398	0.00434603		LOC100288432	-0.468607	3.25689	6.7807	0.0101004	0.0447718
RP11.529E10.7	1.26637	-4.21134	30.3926	3.38893e-05	0.000285102		H2AX	-0.504162	5.86401	8.0551	0.00510848	0.0226398				GS1.279B7.2	0.679399	-1.07554	12.267	0.000518058	0.00435915		SNORD73A	-0.441837	2.09802	6.77928	0.0101081	0.0447973
RP11.462P6.1	1.28437	-4.20938	29.8819	3.38893e-05	0.000285102		IGLL1	-1.3892	6.2504	8.05578	0.00510952	0.02264				MANBA	-0.320721	6.84159	12.2654	0.000518484	0.00436187		MMACHC	0.362842	3.41959	6.77797	0.0101152	0.0448199
STK32C	-0.639657	3.53633	17.603	3.41082e-05	0.000286843		GCNT2	0.744164	4.01485	8.05421	0.0051117	0.0226452				RP11.108L7.15	0.746506	-1.74097	12.2645	0.000518738	0.00436316		ZNF112	1.10572	2.18109	6.77658	0.0101235	0.044842
ABRAXAS1	-0.44645	4.86907	17.6029	3.41095e-05	0.000286843		CREG1	-0.366834	7.84187	8.05325	0.00511345	0.0226486				IGLVI.56	1.49099	-3.29374	12.2624	0.00051929	0.00436695		GRIN2C	-0.774444	3.02044	6.77632	0.0101241	0.044842
U2AF2	-0.1985	7.78101	17.5978	3.41976e-05	0.000287527		CENPQ	-0.384631	3.38008	8.05091	0.00511975	0.022672				RP11.298O21.6	-2.10104	-3.4574	12.2617	0.00051947	0.00436761		NUDT12	-0.794018	2.8944	6.77581	0.0101269	0.0448455
UGP2	-0.543169	6.66826	17.5945	3.42547e-05	0.000287951		ATG5	-0.187237	5.21473	8.04831	0.00512675	0.0226986				STARD5	0.518244	2.10634	12.2611	0.000519637	0.00436816		SUPT3H	-0.428372	4.13758	6.77417	0.0101359	0.0448763
Y_RNA.724	0.927967	-1.65794	17.5937	3.42677e-05	0.000288004		SERPINA6	0.995169	-2.3278	8.04695	0.00513043	0.0227087				GABPB1.AS1	-0.543462	4.64569	12.2594	0.000520101	0.0043712		POC5	-0.289378	4.68035	6.773	0.0101422	0.0448908
C14orf119	-0.763076	4.46165	17.5907	3.43194e-05	0.000288382		INO80C	-0.339158	3.62694	8.04672	0.00513104	0.0227087				RPL7A	-0.365299	8.17334	12.2556	0.000521139	0.00437908		CTH	0.6819	1.64765	6.77284	0.0101431	0.0448908
RP11.374A22.1	1.64974	-3.5171	17.5872	3.43803e-05	0.000288837		CPA6	-1.21233	1.7819	8.04545	0.00513448	0.0227158				RP13.216E22.4	-0.549731	0.26677	12.2534	0.000521719	0.00438309		UXT	-0.404383	5.8443	6.77176	0.010149	0.044908
SYN3	1.34879	-3.01026	17.5852	3.44152e-05	0.000289074		TINCR	0.618288	0.899802	8.04509	0.00513543	0.0227158				TDRD7	-0.591977	4.98051	12.2524	0.000521999	0.004384		PILRA	-1.18338	5.45147	6.77188	0.0101532	0.044918
NUDT17	-0.40687	2.84401	17.5797	3.45099e-05	0.000289813		OTOP3	0.829567	-1.89793	8.04501	0.00513566	0.0227158				ARL11	-0.613438	4.34412	12.2523	0.000522031	0.004384		MAT2A	-0.370688	9.06863	6.76958	0.0101609	0.0449432
IAH1	-0.26738	4.567	17.5766	3.4563e-05	0.000290202		SNORD83A	-0.527406	0.716154	8.04462	0.0051367	0.022716				CTD.2376I20.1	1.1243	-3.90112	12.2496	0.000522758	0.00438863		SNHG5	-0.7315	7.0106	6.76925	0.0101648	0.0449472
PLEKHG2	0.663564	6.07684	17.5737	3.46208e-05	0.000290631		FN3KRP	-0.211435	4.96909	8.04345	0.00513986	0.0227255				MED26	0.53053	3.81757	12.2495	0.000522787	0.00438863		TTC21A	-0.496214	3.36876	6.76868	0.0101658	0.0449472
MAPK7	0.70704	4.80591	17.5721	3.46431e-05	0.000290761		TPGS1	-0.487095	2.96547	8.04112	0.00514618	0.022749				RNF185	0.356276	4.62772	12.2465	0.000523584	0.00439447		UQCRBP1	-0.433407	4.09275	6.76806	0.0101692	0.0449535
RP11.353B9.1	-0.723121	0.782871	17.5682	3.47102e-05	0.000291268		COL13A1	0.641683	-0.522958	8.04029	0.00514842	0.0227545				MYOT	-2.37217	-3.48425	12.245	0.000524002	0.00439702		TUBE1	0.3314	4.09754	6.76591	0.0101809	0.0449966
APOBEC3A	1.38156	5.61018	17.57	3.47241e-05	0.000291328		WDR64	0.685012	-0.910649	8.03841	0.00515352	0.0227684				TMED6	-0.675305	-1.45648	12.2447	0.000524093	0.00439702		HLA.DQA1	-1.47028	6.04604	6.76642	0.010183	0.044997
RP4.621B10.8	-1.41266	-2.39273	17.5652	3.47616e-05	0.000291585		SF3A3	-0.193106	7.00251	8.03839	0.00515357	0.0227684				RP11.449H3.1	-1.29681	-3.78599	12.244	0.000524264	0.0043976		VPS13D	0.273607	7.47949	6.76395	0.0101916	0.0450194
PACC1	-0.557774	4.46583	17.5565	3.49137e-05	0.000292754		FBRS	-0.387884	7.13902	8.03749	0.005156	0.0227738				VAT1L	-2.79736	0.500988	12.2447	0.000524444	0.00439825		SYVN1	0.321751	7.02508	6.76387	0.010192	0.0450194
AP001055.6	0.758649	0.895152	17.5565	3.49146e-05	0.000292754		SMC1B	0.713119	2.67858	8.03719	0.00515681	0.0227738				CTD.2213F21.1	-0.814125	-1.95471	12.2408	0.000525133	0.00440317		TAS2R41	-1.23728	0.330867	6.76095	0.010208	0.0450812
RAB3IL1	1.45559	1.2882	17.5573	3.49249e-05	0.000292783		SHKBP1	-0.512738	7.50222	8.03137	0.00517262	0.0228392				TMEM42	-0.418923	3.3389	12.2376	0.000526	0.00440958		UPK3A	-1.79082	0.0465576	6.76034	0.0102122	0.0450911
AC011753.5	1.49996	-4.21375	37.7919	3.49991e-05	0.000293349		ADPRH	-0.675189	4.63259	8.02958	0.00517795	0.0228583				AL133481.1	-1.55117	-4.05129	12.2364	0.000526334	0.00441153		SPAG11B	-1.4028	-2.41405	6.75949	0.010216	0.045099
PLEKHN1	1.03971	-0.0420877	17.5494	3.50389e-05	0.000293625		POLR3H	-0.269415	5.37873	8.02805	0.00518167	0.0228702				CRIPAK	-0.497813	3.74442	12.2346	0.000526835	0.00441486		ATP5F1C	-0.263112	6.8581	6.75733	0.0102279	0.0451426
RP11.272J7.4	1.10679	-4.28141	101.398	3.51098e-05	0.000294048		EIF3F	-0.248486	6.61862	8.02757	0.00518298	0.0228715				UBE2S	0.438267	4.71391	12.2186	0.000531223	0.00445044		DCTN2	-0.256925	6.26462	6.75627	0.0102337	0.0451595
BTBD9.AS1	1.23233	-4.27868	107.461	3.51098e-05	0.000294048		MEA1	-0.2706	4.89048	8.02663	0.00518555	0.0228778				ARSFP1	-2.60983	-3.30815	12.2185	0.000531288	0.00445044		EMC7	-0.284749	5.00475	6.75455	0.0102432	0.0451924
RP11.325L12.5	1.33404	-4.27786	118.132	3.51099e-05	0.000294048		FOXD3	0.779374	-1.22134	8.02631	0.00518642	0.0228778				PCP2	-0.614956	0.985234	12.2151	0.000532182	0.00445691		ZNF226	0.38097	4.49943	6.75388	0.0102468	0.0451997
TGDS	-0.393572	2.94516	17.5439	3.51364e-05	0.000294213		WFDC5	1.06185	-1.89763	8.02454	0.00519124	0.0228931				MKX	-3.30466	-0.30069	12.2162	0.000532267	0.00445691		LOC339822	-2.52333	-0.440868	6.75256	0.0102574	0.0452375
RP11.583F2.6	1.16854	-3.13958	17.5431	3.51504e-05	0.000294272		CD3G	0.796515	2.50848	8.02408	0.0051925	0.0228931				HMGN4	-0.307273	5.60252	12.214	0.000532484	0.00445786		RPS26	-0.41642	3.08373	6.75118	0.0102617	0.0452478
OSTC	-0.386275	5.47362	17.5426	3.51593e-05	0.00029429		EEF1A1	-0.321778	11.3402	8.02377	0.00519334	0.0228931				TCF25	-0.253742	6.90988	12.2132	0.000532709	0.00445887		IFI6	0.947801	5.14084	6.75128	0.010266	0.0452581
TMEM39B	-0.346672	4.20448	17.5403	3.51996e-05	0.00029457		GPR153	-1.22678	3.85141	8.02451	0.00519394	0.0228931				CADM2	-2.5206	-2.3626	12.2126	0.000533015	0.00445987		TAF12	-0.298694	4.61988	6.74862	0.0102758	0.0452924
USP44	-2.77527	2.07428	17.5401	3.52493e-05	0.000294928		NAB2	-0.529824	4.89423	8.02162	0.00519924	0.022912				ASAH2B.1	1.04076	-2.3517	12.212	0.000533036	0.00445987		TMEM126B	0.239146	4.784	6.74746	0.0102822	0.0453118
EIF2B3	-0.543736	3.34494	17.5369	3.5259e-05	0.000294948		RPL11	-0.332568	9.79323	8.02068	0.00520181	0.0229189				GPR153	-1.2779	2.39112	12.2108	0.000533498	0.00446287		ABHD14A	-0.543099	3.6718	6.74694	0.0102851	0.0453153
AC051649.12	1.27871	-2.37499	17.5365	3.52655e-05	0.000294948		CLDN8	0.944924	-2.24818	8.01921	0.00520583	0.0229287				SLC66A1L	1.18337	-4.03466	12.2077	0.000534232	0.00446814		ZNF557	0.308165	4.89653	6.74659	0.010287	0.0453153
SEC61B	0.37179	5.31435	17.5362	3.52722e-05	0.000294948		C1orf50	-0.235876	3.24232	8.01913	0.00520605	0.0229287				SPATA7	-0.459414	2.78818	12.2047	0.000535065	0.00447423		DDR2	0.937381	0.578299	6.74505	0.0102955	0.045344
RP11.16L9.3	-2.24059	-2.36806	17.5356	3.52825e-05	0.000294977		PLPP6	-0.384685	3.48928	8.01867	0.00520729	0.0229297				MAML1	-0.275613	6.18764	12.1959	0.000537497	0.0044937		TTTY13	1.11417	-2.57402	8.24679	0.0103117	0.0454065
RHD	1.75293	0.516108	17.5356	3.53143e-05	0.000295185		NPW	-1.10879	3.25953	8.01796	0.00521039	0.0229389				ADPRH	-0.739674	4.19153	12.1933	0.000538235	0.004499		EGFL6	0.874881	-1.55489	6.74038	0.0103214	0.0454397
PTPRM	1.43932	3.87748	17.5343	3.53532e-05	0.000295453		ADH4	0.613324	0.216976	8.01675	0.00521257	0.0229415				ZCCHC7	-0.363874	4.61593	12.1912	0.000538822	0.00450303		LIG4	-0.400066	4.94428	6.74004	0.0103233	0.0454397
NAT2	1.53783	-3.52153	17.5287	3.54054e-05	0.000295831		MAP1S	-0.4241	6.2501	8.01601	0.0052146	0.0229415				LDLR	0.725889	5.74542	12.1818	0.000541675	0.00452599		CHRNG	-0.556778	1.27299	6.73605	0.0103454	0.0455281
RP11.299M14.2	1.27557	-3.95167	17.5273	3.54292e-05	0.000295973		ENTR1	-0.259594	5.29006	8.01599	0.00521466	0.0229415				AC009133.17	-0.710035	0.196329	12.1783	0.000542439	0.0045315		IFNL2	1.01955	-2.00333	6.73524	0.0103499	0.045539
RN7SL297P	1.21715	-3.27423	17.5247	3.54762e-05	0.000296308		RHOD	0.770173	-1.57603	8.01585	0.00521504	0.0229415				CTD.3184A7.4	-0.521994	3.48914	12.177	0.000542812	0.00453373		LOC283922	-0.361026	5.38071	6.73365	0.0103588	0.0455693
PGBD5	-2.53306	-0.803143	17.5241	3.55101e-05	0.000296534		SUMF1	-0.261927	5.15293	8.01518	0.00521687	0.0229427				ANKRD39	-0.322107	1.94808	12.1755	0.00054323	0.00453634		SNORD114.29	-1.46257	-2.59406	7.37579	0.0103715	0.0456164
SMURF2P1	-0.443047	0.0494266	17.5184	3.55891e-05	0.000297135		ZNF57	-0.451737	2.63733	8.01501	0.00521733	0.0229427				VEGFC	1.36444	-0.915359	12.17	0.000544858	0.00454905		GBX1	-0.831348	-1.24811	6.72885	0.0103855	0.0456438
FHIP2A	0.542841	6.35649	17.5157	3.56371e-05	0.000297478		LSM10	-0.405224	4.15569	8.01444	0.0052189	0.0229451				GLUD1P6	-1.95236	-3.06053	12.1673	0.000545553	0.00455397		SLC5A11	-0.830094	0.217571	6.72854	0.0103872	0.0456438
DHX36	0.367465	5.80499	17.5072	3.57894e-05	0.000298692		DNAJA3	-0.213244	5.65925	8.01392	0.00522033	0.022947				RP11.447H19.1	0.918747	-1.94665	12.1669	0.00054567	0.00455406		WNK1	0.301271	8.85831	6.72823	0.0103889	0.0456438
RP4.614O4.12	-0.922771	-0.385535	17.481	3.62625e-05	0.000302563		LCOR.1	0.283092	6.85326	8.01284	0.00522329	0.0229555				LINC00614	-1.30926	-3.13367	12.1648	0.000546247	0.00455799		NT5C2	-0.245377	7.72365	6.72822	0.010389	0.0456438
AC018607.1	1.33471	-2.93236	17.4806	3.62705e-05	0.000302563		CIDECP1	-0.353702	2.81515	8.01218	0.00522511	0.0229591				AC018692.4	-1.51815	-4.10814	12.1615	0.000547177	0.00456487		NES	0.693226	0.0410123	6.72813	0.0103895	0.0456438
RP11.589N15.2	1.02506	-0.497885	17.4804	3.62744e-05	0.000302563		BCAR3	0.788023	2.17675	8.00855	0.00523509	0.0229985				XXbac.BPGBPG55C20.2	-0.488911	2.95971	12.16	0.000547605	0.00456756		NEURL3	0.861524	-1.86978	6.72808	0.0103898	0.0456438
PTGFR	-3.14192	0.653016	17.4773	3.63733e-05	0.00030333		SLC9A3	-0.948668	4.07777	8.00843	0.00523691	0.023002				RP11.556O15.1	-1.40563	-4.12918	15.5687	0.000548677	0.00457492		ZNF621	-0.290812	6.2521	6.72732	0.010394	0.0456535
TMEM163	1.37856	0.35491	17.4727	3.64213e-05	0.000303671		RFC2	-0.270044	5.09759	8.00541	0.00524375	0.0230276				RP11.308N19.4	1.05422	-4.12579	12.1556	0.000548878	0.00457492		ATG16L1	0.210122	5.35149	6.72657	0.0103982	0.045663
PTGES2	-0.313798	4.56938	17.4707	3.64516e-05	0.000303864		GBP2	0.710557	6.09863	8.00551	0.00524608	0.0230333				LUC7L3	-0.505432	7.78047	12.1553	0.000548945	0.00457492		WSB2	-0.423607	5.30074	6.72514	0.0104062	0.0456835
SLC27A3	-0.743069	5.14555	17.463	3.65926e-05	0.000304981		UXS1	-0.301207	5.94735	8.0041	0.00524738	0.0230339				COX7CP1	-0.667813	1.48613	12.1553	0.00054895	0.00457492		LRRC4C	0.729812	-0.982436	6.72501	0.0104069	0.0456835
HIGD1C	-1.41672	-3.30187	17.4605	3.66379e-05	0.000305299		ERCC3	-0.201935	6.195	8.00369	0.00524851	0.0230339				PTPN7	0.380852	7.17761	12.1551	0.00054902	0.00457492		SLC10A7	0.27113	4.57388	6.71842	0.0104438	0.0458366
RP11.434I12.5	1.1609	-4.08771	17.4594	3.66581e-05	0.000305351		TSNARE1	-0.461061	3.80955	8.00342	0.00524926	0.0230339				LINC01100	-1.4199	-4.02469	12.1541	0.000549279	0.00457619		ZNF239	0.859504	1.74742	6.71581	0.0104585	0.045892
RP11.554J4.1	-0.500849	0.563244	17.4594	3.66583e-05	0.000305351		DCXR	-0.473149	4.89916	8.00251	0.00525177	0.0230404				RP11.894J14.5	-0.499639	-0.698669	12.1538	0.000549385	0.00457619		CEACAM20	1.01374	-2.19969	6.71517	0.0104621	0.045899
SGIP1	1.09649	-0.709879	17.4568	3.67065e-05	0.000305693		EPHA1	-0.527488	3.52573	8.00114	0.00525556	0.0230526				DCHS2	-2.05924	-2.85944	12.1458	0.000551672	0.00458826		FBXW8	-0.265433	5.50398	6.71446	0.0104661	0.0459076
YBEY	-0.449441	2.76736	17.4531	3.67749e-05	0.000306204		SLC25A30	0.367146	5.25047	7.99792	0.00526447	0.0230872				SLC9A3P1.1	0.799583	-4.29559	135.333	0.000551686	0.00458826		ADARB1	0.511563	5.75662	6.71291	0.0104748	0.0459369
MREG	0.973563	1.18572	17.4467	3.68934e-05	0.000307131		EFCAB13	0.412637	5.12394	7.99736	0.00526603	0.0230896				RP11.573N10.1	0.823356	-4.2955	141.182	0.000551686	0.00458826		MIR1301	-1.00468	-1.74806	6.70889	0.0104974	0.0460273
WDR73	-0.277489	4.42086	17.4441	3.69404e-05	0.000307462		ZNF783	-0.32026	5.12654	7.99621	0.0052692	0.023099				EXOC7P1	0.852265	-4.29524	138.884	0.000551686	0.00458826		PRKCZ	0.826381	2.82431	6.70626	0.0105123	0.0460813
RP11.262H14.4	-0.777672	0.879941	17.4412	3.69947e-05	0.000307855		CRTAP	-0.324353	7.65707	7.99283	0.00527859	0.0231353				RP11.70F11.7	0.87188	-4.29523	135.948	0.000551687	0.00458826		COX7B	-0.393148	5.71395	6.70562	0.0105159	0.0460813
DUSP18	-0.552754	3.71058	17.4403	3.70112e-05	0.000307933		SCG3	0.639534	-0.758161	7.99174	0.00528161	0.0231353				RP11.121G22.3	0.913821	-4.29466	142.205	0.000551687	0.00458826		ZNF606	0.504995	3.83372	6.70545	0.0105168	0.0460813
MIB2	-0.388963	5.42064	17.439	3.70359e-05	0.000308079		HAS1	0.665752	-0.910514	7.99153	0.00528222	0.0231353				RP11.809C18.4	0.895382	-4.2951	142.683	0.000551687	0.00458826		EFNA2	-1.12779	0.110894	6.70524	0.010518	0.0460813
COG4	-0.523344	5.2863	17.4353	3.71047e-05	0.000308591		ARL2BP	-0.224437	5.83053	7.9912	0.00528313	0.0231353				CTD.2542C24.8	1.02687	-4.29413	147.768	0.000551687	0.00458826		ZNF773	0.37811	2.75085	6.70491	0.0105199	0.0460813
HSPA8P8	-0.982639	0.464308	17.4344	3.71211e-05	0.000308668		TIMM44	-0.257476	4.83453	7.99106	0.00528351	0.0231353				HMGCLL1	1.19261	-4.07862	12.1439	0.000552208	0.00459084		SWSAP1	-0.374441	2.59473	6.70316	0.0105298	0.0461157
MIR9.3HG	-1.53714	1.1475	17.4313	3.71791e-05	0.000309091		NBPF6	1.00353	-1.88929	7.99052	0.00528502	0.0231353				NXPE2	1.08685	-3.86322	12.1439	0.000552212	0.00459084		KRT2	0.949932	-1.17777	6.70177	0.0105377	0.0461328
CTD.3187F8.6	1.10093	-4.19822	19.2237	3.71972e-05	0.000309181		LOC550113	-1.32697	-2.59878	12.4583	0.00528565	0.0231353				GHR	1.38282	-2.2199	12.1423	0.000552663	0.00459371		CARMIL2	0.697849	6.28299	6.70199	0.0105396	0.0461328
FOXA1	1.49691	-2.57012	17.429	3.72218e-05	0.000309326		MIR1185.1	-1.35158	-2.59197	8.36927	0.00528565	0.0231353				RP11.20J15.3	1.0441	-4.149	12.1418	0.000552816	0.00459409		RNPEP	-0.492218	6.76696	6.70139	0.0105398	0.0461328
XXbac.BPG248L24.12	1.027	0.535692	17.4286	3.72299e-05	0.000309333		GGTLC2	-0.952056	-0.626698	7.98906	0.00528907	0.0231444				PPIA	-0.288172	7.38798	12.1369	0.00055423	0.0046047		TOM1L2	-0.282014	6.13856	6.7002	0.0105466	0.0461535
BMP2K	0.472855	6.26707	17.4252	3.7293e-05	0.000309798		PDE4DIP	0.48394	6.02451	7.98885	0.00528978	0.0231444				SMC2	0.537659	5.60532	12.1366	0.000554307	0.0046047		MIR4729	-0.923787	-1.03853	6.69769	0.0105608	0.0461923
MED4	0.225272	5.527	17.4199	3.73931e-05	0.00031057		NXPH4	0.606249	-0.253005	7.98818	0.00529153	0.0231476				PRC1.AS1	-0.555731	-0.321206	12.1354	0.000554654	0.00460656		RPL31P11	-0.421729	3.612	6.6975	0.0105619	0.0461923
ZBTB14	-0.307983	4.6196	17.4149	3.74875e-05	0.000311293		GPR137B	0.620217	3.24704	7.98608	0.00529738	0.0231688				UTP6	-0.41598	5.67116	12.1351	0.000554745	0.00460656		DCN	1.40327	2.01614	6.69782	0.0105634	0.0461923
RP11.384P7.5	1.21049	-4.15081	17.4125	3.75314e-05	0.000311598		FAM83F	0.757222	-0.553978	7.98509	0.00530014	0.0231763				ANKFY1	-0.386285	6.26885	12.1322	0.000555559	0.00461242		USP38	0.24522	5.77072	6.69719	0.0105636	0.0461923
PPP1R26	-1.26025	4.31245	17.411	3.75971e-05	0.000312083		SNHG8	-0.508142	5.80952	7.98206	0.00530861	0.0232052				LMF1	-0.368833	3.4766	12.1309	0.000555941	0.00461471		PKIG	0.571914	3.92951	6.69372	0.0105834	0.0462698
RP11.642D21.1	1.24937	-4.16404	18.0175	3.76542e-05	0.000312496		MMUT	-0.250263	4.88385	7.982	0.00530878	0.0232052				C1R	0.746599	1.97903	12.1282	0.000556709	0.00462019		HOXD13	-1.2995	-1.87623	6.69321	0.0105862	0.0462734
COG6	-0.523331	3.91969	17.4056	3.76626e-05	0.000312506		SEC14L1	0.31243	6.48437	7.98003	0.00531429	0.0232247				RPL13AP5	-0.349285	10.3762	12.1225	0.000558363	0.00463303		SNORD114.24	-1.58127	-2.57653	6.70796	0.0105931	0.0462936
ADAMTS8	-2.57509	-3.12532	17.4007	3.77557e-05	0.000313218		LOC729678	-0.305431	4.16758	7.97967	0.00531529	0.0232247				IGHV1.24	1.30513	0.0784288	12.1199	0.000559231	0.00463933		TRAF3	0.337698	6.11599	6.69149	0.0105961	0.0462936
RP11.94A24.1	1.59652	-3.24246	17.3976	3.78143e-05	0.000313644		KMT2D.1	-0.252273	7.48345	7.97912	0.00531683	0.0232269				TUBA1B	0.428382	9.39317	12.1191	0.000559361	0.00463951		MIR3125	1.07791	-2.48572	6.69132	0.010597	0.0462936
TRPC1	1.13315	0.051111	17.3962	3.78408e-05	0.000313801		TNFRSF4	-1.60397	2.87134	7.97932	0.00531901	0.023232				LCNL1	-1.57691	-0.728654	12.1103	0.00056192	0.00465984		LETM1	-0.248188	6.15552	6.68999	0.0106046	0.046313
ZNF891	-0.634117	1.84046	17.3958	3.78479e-05	0.000313801		LOC643623	0.961536	-2.08706	7.97738	0.0053217	0.0232392				OR2M1P	-1.62828	-3.71451	12.1066	0.000563013	0.00466801		ITPA	-0.306835	5.03843	6.68983	0.0106055	0.046313
RN7SL328P	1.0101	-1.29377	17.3906	3.79481e-05	0.000314572		OR5AS1	0.996027	-2.41768	7.97611	0.00532527	0.0232503				CFAP20DC	0.917088	-0.497494	12.1062	0.000563122	0.00466801		NTAN1	-0.44038	4.44927	6.68741	0.0106193	0.0463642
KDM4A	-0.461334	5.90723	17.3897	3.79655e-05	0.000314655		ADGRG1	1.01439	6.74668	7.97537	0.00533026	0.0232676				GAPDHP68	1.11033	-2.87223	12.1032	0.000564002	0.0046736		ZNF572	0.608135	1.92906	6.68675	0.0106231	0.0463718
ENKUR	1.38621	-1.33762	17.3873	3.80099e-05	0.000314962		FCGR3B	1.38864	2.99784	7.97238	0.00533865	0.0232998				SPCS1	-0.281914	6.06113	12.1031	0.000564014	0.0046736		NT5DC3	-0.847596	5.95606	6.68701	0.0106253	0.0463724
AC021016.6	0.668395	0.432403	17.3769	3.82092e-05	0.000316553		RARS1	-0.225039	5.93724	7.96969	0.00534328	0.0233155				RP11.480N24.4	-1.2834	-3.9387	12.0968	0.000565872	0.00468809		B3GALT1	-1.62455	-0.742263	6.68317	0.0106435	0.0464433
ALDH1B1	-0.90533	3.30559	17.3713	3.83176e-05	0.000317389		LINC00485	0.818911	-1.8404	7.96841	0.00534688	0.0233267				DEDD2	0.51743	6.38282	12.0931	0.000566965	0.00469624		SP5	-0.868066	-0.968892	6.68021	0.0106605	0.0465041
SMIM30	-0.658635	3.60934	17.3702	3.83391e-05	0.000317507		FBXO4	-0.250881	3.95748	7.96786	0.00534843	0.023329				HINT1P1	-1.3151	-3.3824	12.0917	0.000567359	0.00469811		NLRC5	0.512878	7.59114	6.68002	0.0106616	0.0465041
RP11.37N22.1	-1.51503	-2.08324	17.3696	3.83503e-05	0.000317538		RUVBL1	-0.330328	5.56145	7.96749	0.00534947	0.023329				C8orf44	-0.482136	2.77464	12.0914	0.000567452	0.00469811		WDR82	-0.179119	7.43509	6.67596	0.0106849	0.046578
CXCL11	1.56402	-1.5869	17.3672	3.84004e-05	0.000317892		TET1	0.748773	4.00898	7.96661	0.00535286	0.0233393				ERO1A	0.486507	6.75557	12.0912	0.000567518	0.00469811		RASA3	0.458222	6.35142	6.67544	0.0106878	0.046578
ITPRID2	0.478328	7.70735	17.3634	3.84705e-05	0.000318411		C11orf24	-0.425857	4.61159	7.96289	0.00536245	0.0233766				LMNB2	0.360282	6.60615	12.0895	0.000568015	0.00470132		MPO	-1.94771	13.2013	6.67625	0.0106882	0.046578
RAB28	-0.29284	3.66814	17.3614	3.85078e-05	0.000318659		GUCY1B1	0.882824	4.92409	7.96335	0.0053641	0.0233793				CYP4A22.AS1	0.941796	-1.61112	12.0881	0.000568425	0.00470381		OOSP2	1.10127	-2.41937	6.67536	0.0106883	0.046578
STARD10	0.719035	2.8221	17.359	3.85553e-05	0.000318989		PDGFRA	0.934057	0.835155	7.95867	0.00537439	0.0234187				RPS19BP1	0.265893	5.02029	12.0844	0.000569523	0.00471199		ITPK1.AS1	-0.572891	2.28341	6.67527	0.0106888	0.046578
WFDC1	1.26999	1.58792	17.3589	3.85715e-05	0.000319062		CCT6P1	-0.270287	3.89533	7.95819	0.00537574	0.0234187				GPR152	-2.10828	-3.14147	12.0838	0.000569713	0.00471265		HES6	0.91909	2.9261	6.66761	0.010733	0.0467615
SNX19	-0.341013	6.31792	17.3567	3.85999e-05	0.000319236		CEBPG	-0.299605	5.9101	7.95802	0.00537624	0.0234187				CCDC40	-1.33219	0.668814	12.0816	0.000570343	0.00471695		CCDC86	0.392975	4.52416	6.66686	0.0107373	0.0467713
OPRK1	1.71656	-3.42603	17.3558	3.8617e-05	0.000319316		C2orf76	-0.332704	2.50869	7.95596	0.00538205	0.0234395				RP11.103B5.2	1.10864	-4.24066	27.3212	0.000570625	0.00471838		TTC37	-0.34004	6.98218	6.66618	0.0107412	0.0467792
CCT5P1	-0.67382	-0.1242	17.3506	3.87178e-05	0.000320088		SNAR.E	1.1749	-2.57573	11.048	0.00538401	0.0234435				RFX3	-0.373543	4.11439	12.0789	0.000571146	0.00472178		MIR3667HG	0.658159	4.61976	6.66584	0.0107438	0.0467814
FAM86C2P	-0.914103	0.800264	17.3501	3.87283e-05	0.000320113		OR4K1	1.07844	-2.52089	8.92233	0.00538525	0.0234436				RP11.403B2.6	1.6786	-3.18279	12.0763	0.000571971	0.00472769		TBC1D8	-0.810132	5.40204	6.66544	0.010748	0.0467911
TBX20	-2.54465	-3.05333	17.3436	3.8855e-05	0.000321098		TTC22	0.756904	0.636702	7.95454	0.00538609	0.0234436				RP11.172F4.2	-0.417696	3.5592	12.0735	0.00057277	0.00473338		BCORP1	1.36893	1.13164	6.66311	0.0107609	0.0468382
OR4D5	1.08554	-4.28591	135.465	3.89875e-05	0.000321946		SGTA	-0.311003	6.08788	7.95353	0.00538895	0.0234515				RP11.264E20.1	1.02662	-4.13943	12.0726	0.000573037	0.00473468		TSHZ1	-0.278675	5.75419	6.65887	0.0107835	0.0469261
PRRG3	1.11125	-4.28533	142.337	3.89875e-05	0.000321946		CHD9	0.267747	7.94608	7.95268	0.00539136	0.0234575				ALDH3A1	-1.14797	-1.60015	12.0666	0.000574799	0.00474833		UBE2D3	-0.218033	8.03807	6.65857	0.0107853	0.0469261
RP11.394B5.2	1.126	-4.28494	138.54	3.89875e-05	0.000321946		AOC4P	0.675106	-1.66373	7.94806	0.0054045	0.0235068				SNX14	-0.21298	6.03388	12.0662	0.000574918	0.0047484		ANAPC4	-0.230072	5.9486	6.65532	0.0108041	0.0469991
Y_RNA.257	1.12114	-4.28555	135.113	3.89875e-05	0.000321946		LOC100505989	0.633853	-0.859776	7.94796	0.00540477	0.0235068				MSL1	-0.330463	7.42713	12.0595	0.000576934	0.00476414		PI15	-3.28012	3.36556	6.65409	0.0108163	0.0470432
RP11.138A9.1.1	1.08334	-1.3388	17.3356	3.90117e-05	0.000322084		GPR137	-0.36967	4.36739	7.94664	0.00540854	0.0235176				KCNA7	1.06991	-4.16144	12.0573	0.000577583	0.00476858		RREB1	-0.319933	8.16478	6.64864	0.010843	0.04715
AKR7A2	-0.581616	4.91608	17.334	3.90412e-05	0.000322252		SET	-0.252401	8.16791	7.94627	0.00540958	0.0235176				CTB.133G6.1	-0.494367	3.7039	12.0556	0.000578102	0.00477195		TYROBP	-1.03962	7.69777	6.64904	0.0108457	0.0471529
RP11.254F7.3	1.15242	-4.14014	17.9923	3.90469e-05	0.000322252		THEGL	0.893738	-1.76175	7.94595	0.0054105	0.0235176				RSPH3	-0.53539	3.82468	12.0543	0.000578486	0.0047742		INSIG1	-0.382482	6.05798	6.64416	0.0108692	0.0472384
RP11.439K3.3	1.23179	-3.60288	17.3293	3.9135e-05	0.000322917		OR52D1	0.951336	-1.82831	7.94563	0.00541141	0.0235176				SLC46A3	-0.50923	4.16375	12.0501	0.000579762	0.00478382		TAS2R60	-1.1935	1.09452	6.64389	0.0108708	0.0472384
RP11.650K20.3	-1.54488	-3.07097	17.3281	3.9159e-05	0.000323024		HCP5	0.65774	5.21394	7.94558	0.00541315	0.0235207				PIGL	-0.387796	3.34549	12.0491	0.000580058	0.00478534		AAGAB	-0.325543	5.28932	6.64374	0.0108717	0.0472384
STX4	0.249361	5.80263	17.3278	3.91631e-05	0.000323024		STMP1	-0.339962	6.4174	7.94393	0.00541628	0.0235298				CYB5R3	0.268919	7.05845	12.0482	0.000580323	0.0047866		SLC2A10	1.14922	1.73509	6.64009	0.0108936	0.0473247
KLHL7	-0.347315	3.84284	17.3262	3.91947e-05	0.000323223		TRMT112	-0.330159	5.28548	7.94329	0.0054181	0.0235332				TSPAN2	0.882794	5.29835	12.0483	0.000580653	0.00478831		SENP2	-0.191744	5.56184	6.63919	0.0108982	0.0473358
EGLN2	0.412458	4.1693	17.3204	3.93103e-05	0.000324114		RTRAF	-0.264623	5.75693	7.94214	0.00542137	0.0235428				IGHV3OR16.11	1.22586	-3.18843	12.0465	0.000580844	0.00478831		ZC3H12A.DT	0.539144	1.8455	6.63864	0.0109015	0.0473408
IFTAP	-0.736293	3.17361	17.3108	3.94994e-05	0.000325611		DOK1	-0.411653	5.51169	7.93993	0.00542768	0.0235627				LINC01436	-2.74868	0.256203	12.0477	0.000580864	0.00478831		SEPHS2	-0.281758	6.151	6.63675	0.0109126	0.04738
CASP6	-0.705608	4.25602	17.309	3.95356e-05	0.000325847		ARHGEF2	-0.231589	8.42763	7.93982	0.00542802	0.0235627				EIF4BP8	-0.507698	-0.309532	12.0388	0.000583173	0.00480643		S100A1	-0.96796	1.91265	6.63584	0.010918	0.0473942
MRPS2	-0.340069	4.77956	17.3069	3.95778e-05	0.000326056		NINJ2	-0.565101	3.28432	7.93844	0.00543195	0.0235752				TMEM178A	-1.40652	0.276461	12.0384	0.000583301	0.00480656		BMERB1	0.901764	1.6749	6.63505	0.0109226	0.047405
SYTL3	0.978423	4.42439	17.3084	3.95817e-05	0.000326056		DCAF4	-0.30626	4.11218	7.93401	0.00544464	0.0236218				AMOTL1	0.935223	4.32482	12.038	0.000583737	0.00480923		MIR125B1	-2.13531	-2.32706	6.6339	0.0109293	0.0474253
HPS3	-0.462258	5.40209	17.3066	3.95838e-05	0.000326056		FOXP1	0.218292	7.8512	7.93397	0.00544477	0.0236218				CCL18	1.59418	-0.486602	12.0293	0.00058631	0.00482951		TFDP1	0.344309	6.71089	6.63066	0.0109484	0.047499
HCG4P5.3	0.991921	0.203974	17.3046	3.96242e-05	0.000326327		ACAP3	-0.466403	6.70897	7.93249	0.00544902	0.0236344				AHCY	-0.409084	6.8102	12.027	0.00058675	0.00483221		MIR2909	-0.991372	-1.45403	6.62434	0.0109857	0.0476517
PLA2G7	1.62979	1.67617	17.2947	3.98634e-05	0.000328234		ZNF716	0.681137	-1.26214	7.93223	0.00544976	0.0236344				AC005022.1	1.12964	-4.05862	12.023	0.000587976	0.00484137		GIMAP7	0.982049	3.95956	6.61834	0.0110248	0.0478121
SLC13A5	-3.60198	-1.25099	17.2941	3.98764e-05	0.000328278		PAF1	-0.1969	5.6085	7.93089	0.0054536	0.0236465				ALOX15B	-2.75061	1.74263	12.0212	0.000588968	0.00484808		PSME1	-0.332143	7.23889	6.61636	0.011033	0.0478359
PYGB	-0.417342	5.98981	17.2914	3.98866e-05	0.000328299		PPFIA1	0.21042	6.26201	7.92768	0.00546285	0.0236821				RP1.97G4.1	1.27267	-3.9456	12.0196	0.000589016	0.00484808		LOC400604	-0.583809	0.192508	6.6161	0.0110345	0.0478359
RP3.508I15.21	0.701961	1.72143	17.2833	4.00501e-05	0.000329582		LOC100507053	0.722825	1.95898	7.92678	0.00546544	0.0236888				RPS15AP38	-0.430803	5.26771	12.015	0.000590405	0.0048578		EDEM1	-0.377423	7.61811	6.61568	0.011037	0.0478377
SLC26A1	-0.778909	-0.942787	17.2817	4.00817e-05	0.000329779		BNC2	0.741453	0.626481	7.92594	0.00546785	0.0236947				HELLS	0.570225	4.53908	12.015	0.000590423	0.0048578		PAX2	-1.37165	0.587552	6.61375	0.0110485	0.0478783
RP4.718J7.4	1.41362	-3.69495	17.2748	4.02216e-05	0.000330866		NUDT22	-0.406038	4.3952	7.92534	0.00546958	0.0236977				CD70	-1.86998	2.07869	12.0138	0.00059114	0.00486277		TBCK	-0.276292	5.64262	6.61254	0.0110557	0.0479004
RP11.706O15.1	-0.641078	3.68932	17.2704	4.03112e-05	0.00033154		AOC3	0.627495	0.957461	7.92424	0.00547276	0.0237069				AP001579.1	0.830435	-2.78981	12.011	0.000591648	0.00486513		ZSCAN5B	-0.922345	-1.54116	6.61145	0.0110622	0.0479192
DTWD2	-0.665173	2.72524	17.262	4.04813e-05	0.000332875		GPRASP2	0.960821	-1.81618	7.92356	0.0054747	0.0237108				AC011516.2	-1.80741	-4.00074	12.011	0.000591653	0.00486513		C10orf82	-2.43021	-1.2722	6.61111	0.0110666	0.0479292
CNPY4	-0.515347	3.14506	17.259	4.0541e-05	0.000333303		ZBED9	1.00004	-1.43988	7.92319	0.00547579	0.023711				LENG8	-0.373634	9.11281	12.0102	0.000591885	0.0048661		COA4	0.290924	4.70635	6.61035	0.0110688	0.0479294
EXD2	-0.715662	3.63858	17.2544	4.06354e-05	0.000334015		MIR3613	0.610862	-0.986056	7.92248	0.00547782	0.0237152				DSTNP2	0.420088	1.43771	12.0086	0.000592391	0.00486853		NBL1	0.896486	-0.586022	6.60987	0.0110716	0.0479326
GRIN2B	-2.79459	-2.77431	17.249	4.07543e-05	0.000334928		ZSCAN32	-0.252994	4.30744	7.92094	0.00548226	0.0237299				GRIN2A	1.07531	-4.14566	12.0085	0.000592406	0.00486853		EXOC3	-0.301799	6.56443	6.60759	0.0110852	0.0479822
RP11.332H14.1	-0.967304	-1.4595	17.2478	4.07707e-05	0.000334999		DLX2	0.722545	-0.878255	7.91661	0.00549478	0.0237796				MGC39584	-2.91764	-1.26528	12.0068	0.00059327	0.0048747		RFPL4A	1.66106	-0.709052	6.60161	0.0111245	0.0481421
AC013460.1	1.08677	-2.26508	17.2471	4.07843e-05	0.000335047		MARCHF3	0.605527	3.37376	7.9149	0.00549974	0.0237965				NPM1P35	-0.585844	-1.59123	11.999	0.000595361	0.00489094		RAB5B	-0.402418	7.71091	6.6007	0.0111264	0.0481421
RP11.265F19.1	-2.00553	-3.83428	17.2444	4.08408e-05	0.000335447		MIR3677	-0.820563	-1.35947	7.91429	0.00550151	0.0237996				CD96	-1.4244	6.71303	11.9982	0.000596027	0.00489525		LOC285847	-0.764894	1.12908	6.59743	0.011146	0.0482179
LEAP2	-0.746649	-0.462738	17.2428	4.08727e-05	0.000335645		ZNRF2P2	-0.934479	-1.41881	7.91286	0.00550566	0.023813				MAPKAPK5.AS1	-0.347983	3.13365	11.9965	0.000596113	0.00489525		LASP1	-0.314953	8.25586	6.59622	0.0111533	0.0482399
OR2AJ1	1.28104	-3.85878	17.2366	4.10021e-05	0.000336643		OR1L6	0.90006	-1.99793	7.91147	0.00550969	0.0238259				F2	1.20238	-3.17102	11.9961	0.000596231	0.00489529		IHO1	-0.619151	1.77423	6.59501	0.0111606	0.0482623
PIN4P1	-0.566459	0.940968	17.2361	4.10108e-05	0.00033665		CHST8	0.660753	-1.18236	7.91003	0.00551388	0.0238392				AC022816.2	1.38031	-4.15669	19.4073	0.000596487	0.00489646		AGAP4	-0.464453	3.63466	6.59341	0.0111701	0.0482945
ACY1	-0.601803	-0.451016	17.2292	4.11533e-05	0.000337756		LINC00466	0.685856	-1.42652	7.90969	0.00551488	0.0238392				HNRNPA1P62	-1.9015	-3.64734	11.9923	0.000597417	0.00490315		PHYKPL	-0.333436	6.74284	6.58372	0.0112286	0.0485379
APOBEC3D	-0.731223	3.09955	17.2277	4.11844e-05	0.000337946		BEND6	-1.57126	2.38584	7.90883	0.00551941	0.0238542				EFNA2	-2.31422	-2.41651	11.9901	0.000598207	0.0049087		CTNNA2	-1.0064	-0.0850892	6.58337	0.0112307	0.0485379
GOLGA8O	-0.821541	3.11689	17.2265	4.12109e-05	0.000338099		LOC400027	-0.380487	5.0727	7.9054	0.00552735	0.023882				PARP8	-0.614272	7.26208	11.9873	0.000599023	0.00491446		LOC283867	1.04292	-2.12394	6.58242	0.0112365	0.0485535
PRSS33	1.61432	-1.04316	17.2256	4.1245e-05	0.000338315		RLF	0.240984	6.24957	7.90471	0.00552936	0.023882				HEXIM1	0.403752	6.18529	11.979	0.00060157	0.00493441		DHX30	-0.289365	6.81902	6.58153	0.0112418	0.0485674
RMND5A	0.294508	6.65646	17.2223	4.12961e-05	0.000338669		LOC494558	0.994441	-2.50882	8.19322	0.00552956	0.023882				XAGE1B.2	-2.85339	-2.06567	11.9787	0.000601934	0.00493645		GPLD1	0.587054	2.25284	6.58035	0.011249	0.048589
RP11.242D8.1	-0.652385	2.23196	17.2135	4.14798e-05	0.000340111		CYP2A6	0.570853	0.110767	7.90438	0.00553032	0.023882				SELP	1.05998	3.02071	11.9718	0.000604081	0.00495311		LOC100133315	0.364957	2.37034	6.57863	0.0112594	0.0486249
MYOT	-2.75696	-3.4924	17.2119	4.15134e-05	0.000340321		ESRRA	-0.421545	4.92792	7.90411	0.0055311	0.023882				RPL9P7	-0.613305	2.40765	11.9693	0.000604597	0.00495641		LOC100507331	-0.419625	2.70507	6.57775	0.0112648	0.0486386
RP11.466F5.8	-0.916433	-0.964745	17.2088	4.15783e-05	0.000340643		COPRS	-0.321308	3.42845	7.90285	0.00553478	0.0238898				EIF4A1	-0.521183	6.06066	11.9666	0.000605456	0.0049625		LOC100506025	0.993269	0.270956	6.57715	0.0112684	0.048645
ODF2	-0.366996	6.20675	17.2088	4.15791e-05	0.000340643		ZNF140	-0.27367	4.73399	7.90277	0.00553502	0.0238898				RP11.110J1.2	0.252553	2.55874	11.965	0.000605945	0.00496382		NRDE2	-0.193537	5.09723	6.5742	0.0112863	0.0487132
GNAI3	0.328905	6.56652	17.2085	4.15841e-05	0.000340643		GLMN	-0.318702	4.83765	7.90212	0.00553691	0.0238934				WDR73	-0.244816	4.42611	11.9647	0.000606042	0.00496382		SIAH2	0.346644	6.08402	6.56943	0.0113154	0.0488215
LILRB1.AS1	1.36238	-4.1756	25.7281	4.15843e-05	0.000340643		CREB3L1	0.670126	0.207802	7.90159	0.00553847	0.0238956				RP11.402P6.9	1.03729	-4.17355	11.9647	0.000606045	0.00496382		CMTM8	0.866337	0.891706	6.56918	0.0113169	0.0488215
PBX3	-1.1396	5.75833	17.2092	4.1615e-05	0.000340829		CDC123	-0.2491	6.33508	7.90052	0.00554159	0.0239045				CA5B	-0.581275	5.14843	11.9646	0.000606078	0.00496382		MTG2	0.291616	4.27756	6.56902	0.0113179	0.0488215
INTS7	-0.595614	4.5157	17.2054	4.16506e-05	0.000341056		TARM1	-1.74695	0.32494	7.89904	0.00554714	0.0239239				RIOK1	0.266935	5.00932	11.9625	0.000606729	0.0049682		SCN4A	0.792737	1.38172	6.56856	0.0113207	0.0488242
AC017002.2	1.0125	-1.47941	17.2018	4.17244e-05	0.000341596		SPINK8	-1.28004	-0.875143	7.89533	0.00555676	0.0239604				SFXN3	-0.581945	6.23351	11.9611	0.000607179	0.00497094		ECHDC1	-0.342269	5.91323	6.56777	0.0113255	0.0488356
CCDC77	-0.48194	3.28663	17.1926	4.19177e-05	0.000343112		OR2L8	1.06661	-0.830577	7.89501	0.00555772	0.0239604				OLA1P3	-1.33893	-3.8889	11.9593	0.000607743	0.00497461		S1PR3	-1.1514	1.47009	6.56687	0.011331	0.0488399
FAM86B1	-1.12132	-0.463565	17.187	4.20358e-05	0.000344001		MIR326	0.603806	-0.291011	7.89113	0.0055691	0.0240049				UCMA	-1.72498	-4.00558	11.9585	0.000608004	0.0049758		NKAP	-0.261329	4.11776	6.5667	0.0113321	0.0488399
RP11.655M14.12	1.25451	-3.93909	17.1867	4.20423e-05	0.000344001		SPINK7	0.957567	-1.83749	7.88984	0.00557288	0.0240166				RP11.636O21.1	0.995874	-4.17858	11.9573	0.000608374	0.00497788		ATXN7L3	-0.313871	6.7564	6.56655	0.0113329	0.0488399
PARP10	-0.479611	6.66009	17.1859	4.20607e-05	0.000344087		HCST	-0.650341	6.05519	7.88942	0.00557546	0.0240232				SPIC	1.26156	-3.67659	11.9563	0.000608686	0.00497949		SNORD102	-0.494888	2.58754	6.56551	0.0113393	0.0488582
S100A1	-2.14071	0.413078	17.1855	4.20927e-05	0.000344283		PSMD14	-0.256926	5.37554	7.88668	0.00558216	0.0240475				PER2	0.403629	4.94856	11.9512	0.000610308	0.0049918		LOC284023	-0.416895	2.92591	6.56396	0.0113488	0.0488895
EIF2B1	-0.22614	5.65144	17.1752	4.22872e-05	0.000345808		FOXN4	0.779609	-1.15619	7.88553	0.00558556	0.0240575				RP11.389C8.3	-0.615131	-0.440578	11.9495	0.000610846	0.00499378		CHRNA6	-2.49772	1.76021	6.56389	0.0113544	0.0489033
SPATA22	-2.94151	-2.66146	17.1748	4.23098e-05	0.000345926		CDC23	-0.221873	5.74578	7.88428	0.00558925	0.0240688				PSMD12	0.35061	5.55684	11.9494	0.000610887	0.00499378		PM20D1	0.94314	0.000538029	6.56273	0.0113563	0.0489033
NUP62CL	1.40335	-1.28721	17.1733	4.23281e-05	0.000346011		CDKN2A	-1.14804	2.80185	7.88173	0.00559767	0.0241005				TWIST1	1.5635	0.158561	11.9503	0.000610898	0.00499378		ACTA1	-0.487426	1.46903	6.56148	0.0113639	0.048927
H3.3A	0.40375	6.36826	17.1704	4.23899e-05	0.00034645		CYP4F11	-1.6214	1.30956	7.8804	0.00560197	0.0241145				RP11.771F20.1	-0.66884	-0.765967	11.948	0.000611323	0.00499631		RBM34	-0.228935	5.51727	6.56008	0.0113726	0.0489547
RP11.395G23.3	1.04768	0.754311	17.1691	4.24169e-05	0.000346604		CA5BP1	-0.443899	4.45405	7.87882	0.00560534	0.0241244				PBLD	-0.420395	2.07212	11.9472	0.00061157	0.00499738		TOMM20	-0.308383	7.48806	6.55916	0.0113782	0.0489696
SPHK2	-0.38524	3.40231	17.1646	4.25131e-05	0.000347325		SNORD89	0.460717	2.30927	7.87612	0.00561335	0.0241543				HOXB3	-1.89748	6.14794	11.9473	0.000612004	0.0049998		RACGAP1P1	0.566121	-0.112526	6.55758	0.0113879	0.0490021
RSF1	0.260872	6.14791	17.1623	4.25615e-05	0.000347654		LOC653160	-0.3792	3.32128	7.8735	0.00562109	0.0241764				RP11.108K14.4	0.646699	1.721	11.9453	0.000612179	0.0049998		ACTR8	-0.253305	5.18829	6.55698	0.0113916	0.0490087
TNFRSF18	1.34643	2.08212	17.1584	4.26775e-05	0.000348536		MRPL38	-0.335423	5.55997	7.87343	0.00562131	0.0241764				KCNJ15	1.51509	3.7879	11.9466	0.000612215	0.0049998		ZBTB14	-0.223286	4.64213	6.55574	0.0113992	0.0490321
ATP5PD	-0.362031	5.32585	17.1561	4.26962e-05	0.000348622		LINC00163	0.709832	-1.13003	7.8733	0.00562169	0.0241764				RP11.45O22.1	0.910639	-3.24901	11.9372	0.000614768	0.0050197		LOC100129269	-0.654722	0.206374	6.55499	0.0114038	0.0490389
CCDC51	-0.612263	2.39422	17.1458	4.29168e-05	0.000350357		PDCD11	-0.253947	6.89319	7.87133	0.00562753	0.0241969				NUP50	0.331675	6.8664	11.9335	0.000615952	0.0050284		ZNF225	0.338009	3.12421	6.55478	0.0114051	0.0490389
RP11.932O9.7	-0.609877	-0.117196	17.1428	4.2981e-05	0.000350784		PISD	-0.293675	6.33563	7.87074	0.0056293	0.0241999				NOVA2	1.18671	-3.8878	11.9325	0.000616285	0.00502968		DNAJC21	-0.229871	6.06102	6.55186	0.011423	0.049106
NUDT11	1.60261	-0.202793	17.1437	4.29854e-05	0.000350784		MIR605	1.12291	-2.66534	22.3211	0.00563092	0.0242023				CTB.32H22.1	-1.84146	-3.938	11.932	0.000616443	0.00502968		FGF11	-0.639477	2.47481	6.55125	0.0114268	0.049106
RP11.333J10.3	0.752366	-0.408496	17.1388	4.30679e-05	0.000351363		CD200R1L	1.1838	-1.86049	7.86962	0.00563261	0.0242049				ST13P5	-0.327179	3.38657	11.9319	0.000616459	0.00502968		RHOH	0.678746	4.80484	6.55145	0.0114272	0.049106
RBX1	0.355212	3.37327	17.1386	4.30728e-05	0.000351363		SPATA31A6	0.907025	-2.13737	7.86637	0.00564227	0.0242418				RP11.213G2.5	-0.96477	-2.88288	11.9278	0.000617782	0.00503951		GLUD1	-0.326403	6.7073	6.54979	0.0114358	0.0491336
FAM174C	-0.413494	3.80579	17.1375	4.30975e-05	0.000351499		SNORD65	-0.724931	-0.216778	7.86294	0.0056525	0.024278				RP11.182J1.1	-0.700852	-0.701005	11.9273	0.000617952	0.00503995		COPS3	-0.289189	6.38653	6.54758	0.0114494	0.0491826
HAVCR2	0.870866	4.78388	17.1352	4.31763e-05	0.000352074		ODF2	-0.202675	6.60645	7.86283	0.00565282	0.024278				AP000354.4	1.03713	-2.86042	11.9251	0.000618659	0.00504476		AXL	1.01558	2.08247	6.54477	0.0114668	0.0492481
SLC35E2A	-0.512473	2.26119	17.1317	4.32218e-05	0.000352337		BEND4	1.3666	4.30327	7.86293	0.00565554	0.0242851				TUBA4A	0.869163	6.50165	11.9246	0.00061921	0.0050483		NOTCH1	0.495521	7.98497	6.54295	0.011478	0.049287
GALNT9	1.55833	-3.05743	17.1316	4.3225e-05	0.000352337		HSPA14	-0.203323	4.54043	7.86139	0.00565711	0.0242872				ASAH2	1.13964	-2.91943	11.9176	0.000621082	0.00506259		MAP7D3	-0.353785	5.63661	6.54217	0.0114828	0.0492983
PSKH1	-0.443297	4.60858	17.1306	4.32455e-05	0.000352438		ANAPC2	-0.348651	5.99313	7.85884	0.00566474	0.0243153				AC012309.5	1.09456	-0.670417	11.9156	0.000621705	0.00506671		ABCC9	1.16334	0.460857	6.54054	0.0114929	0.0493262
ARSLP1	-2.43903	-3.77906	17.1262	4.33418e-05	0.000353139		MIS18A	-0.38324	3.89413	7.858	0.00566723	0.0243214				SIRPB2	-1.09215	5.92162	11.916	0.000621984	0.00506802		LOC285627	-1.64733	-0.774291	6.54042	0.0114937	0.0493262
TMEM187	-0.695027	1.70377	17.1259	4.3348e-05	0.000353139		EDC3	-0.213919	5.80338	7.85628	0.00567237	0.0243389				NPM1P32	-0.756236	1.22938	11.9134	0.000622418	0.00506926		CFAP91	-1.31434	-0.946905	6.53649	0.0115181	0.0494216
GCNT4	1.12698	0.372049	17.1232	4.34069e-05	0.000353553		ARFGAP2	-0.240367	7.08972	7.85567	0.00567421	0.0243421				FEN1	0.572521	4.95657	11.9132	0.000622473	0.00506926		DUS2	-0.334124	4.53589	6.53582	0.0115222	0.0494279
TCFL5	-0.436945	3.67288	17.1163	4.35593e-05	0.000354726		DLG2	0.608504	0.513402	7.85287	0.00568259	0.0243735				GNPTAB	-0.411512	7.1845	11.9132	0.000622489	0.00506926		MIR34B	1.20079	-2.66987	15.7758	0.0115239	0.0494279
RP11.95D17.1	-0.554171	1.35393	17.1088	4.37237e-05	0.000355998		CPEB4	0.432264	6.18913	7.85136	0.00568711	0.0243883				CAPN10.DT	-0.580979	0.388771	11.9094	0.000623718	0.00507831		IGFBP3	1.08366	2.02832	6.53375	0.0115355	0.0494683
LINC00339	-0.502734	3.05855	17.1059	4.37878e-05	0.000356452		CAPN10	-0.372013	4.8597	7.84144	0.00571698	0.0245117				LINC00621	1.07643	-4.20986	16.5929	0.000624128	0.00508068		TEF	0.414498	2.68068	6.52732	0.0115752	0.0496289
NDUFAF2	-0.514692	2.68817	17.1045	4.38173e-05	0.000356625		POLR2E	-0.336169	6.31399	7.84041	0.00572008	0.0245177				EDN3	-2.424	-1.70704	11.9076	0.000624547	0.00508313		NRN1	0.87909	-0.571278	6.52068	0.0116167	0.0497974
BORCS6	-0.522766	3.55504	17.1022	4.38688e-05	0.000356977		CNOT3	-0.254993	6.41632	7.84026	0.00572054	0.0245177				DDX5	-0.283664	10.4979	11.9011	0.000626413	0.00509736		PURA	-0.57437	5.58444	6.51818	0.0116324	0.0498553
WDR45B	0.45033	6.69489	17.1001	4.39154e-05	0.000357288		OR51Q1	0.988208	-2.11315	7.8398	0.00572192	0.0245189				C9orf50	1.10399	-3.22191	11.8988	0.000627169	0.00510221		SSUH2	0.884424	-1.77019	6.51759	0.011636	0.0498615
CBX6	0.579693	6.12796	17.0918	4.40999e-05	0.000358722		TUBE1	-0.326029	4.02102	7.83773	0.00572817	0.0245354				PSMC1P1	0.23453	5.85888	11.8983	0.000627338	0.00510221		SPDYE6	-0.480917	4.85672	6.51645	0.0116432	0.0498828
RNU6.1005P	0.845123	-1.96479	17.0905	4.4127e-05	0.000358874		CES1P1	-2.01646	0.7964	7.83811	0.00572935	0.0245354				CALCRL	1.21086	3.28873	11.8993	0.000627389	0.00510221		KANK2	0.664783	5.37411	6.5156	0.0116508	0.0499057
BDH2P1	-0.44714	1.65128	17.0884	4.41735e-05	0.000359185		SFTPA2	0.868506	-1.93037	7.83724	0.00572964	0.0245354				DTL	0.676517	4.67871	11.8981	0.000627485	0.00510221		COLCA2	0.795919	-1.6351	6.51228	0.0116695	0.0499764
C1QL1	-2.13951	-1.82997	17.0879	4.41858e-05	0.000359216		MIR665	-1.89497	-2.33471	7.8371	0.00573008	0.0245354				RP11.119B16.2	-0.522947	0.354587	11.8972	0.000627681	0.00510284		C2orf16	0.514093	1.63894	6.51185	0.0116721	0.0499784
PTPRE	0.772044	7.5549	17.0872	4.42368e-05	0.000359563		DXO	-0.366599	4.4228	7.83633	0.00573241	0.0245398				F3	1.17885	2.75179	11.8962	0.000628342	0.00510725		NDUFA5	-0.385378	4.95051	6.51075	0.0116791	0.0499951
RP11.298O21.2	-2.57995	-2.16717	17.082	4.43279e-05	0.000360235		NCRUPAR	0.783052	-1.32344	7.83604	0.00573329	0.0245398				RP3.347M6.2	0.573582	-1.84006	11.8924	0.000629253	0.00511369		SPEN.AS1	-0.330146	3.4845	6.51053	0.0116804	0.0499951
HTATSF1P2	-0.989449	2.01973	17.0806	4.43476e-05	0.000360327		SRCIN1	0.543098	1.47164	7.83542	0.00573516	0.0245432				KB.1460A1.5	-0.875676	1.24491	11.8904	0.000629894	0.00511793		SLC38A7	-0.337297	4.38565	6.50934	0.0116879	0.0500106
CTD.3096M3.2	1.47666	-3.38634	17.0791	4.43808e-05	0.000360529		KANSL1	0.190669	7.78433	7.83364	0.00574055	0.0245598				RWDD2B	0.580147	3.28561	11.8856	0.000631467	0.00512974		MST1	-1.07764	3.90356	6.50941	0.01169	0.0500106
SNORA7.3	1.15851	-3.39337	17.078	4.44055e-05	0.000360661		LOC284865	-1.50825	1.25509	7.83373	0.00574122	0.0245598				ZFP57	-2.9462	2.18922	11.8866	0.000631629	0.00513009		GPR150	-0.646183	0.192753	6.50888	0.0116909	0.0500106
SLC8A1.AS1	-2.0352	-2.24385	17.0773	4.44221e-05	0.000360729		LOC727896	0.290875	2.7713	7.83232	0.00574455	0.0245694				CA8	1.25797	1.76044	11.8808	0.000633335	0.00514298		LOC100129138	0.902554	-1.712	6.50821	0.0116951	0.0500106
RNU6.123P	1.27825	-3.83053	17.0769	4.44309e-05	0.000360732		EMC6	-0.447739	1.01995	7.83108	0.00574832	0.0245809				GFAP	1.30084	-3.40818	11.8796	0.000633463	0.00514304		PAGR1	-0.235284	5.36988	6.50821	0.0116951	0.0500106
RP11.484D2.4	0.640444	-0.655746	17.0733	4.45116e-05	0.000361318		ACADM	-0.297804	6.20136	7.82992	0.00575183	0.0245913				SEPTIN4	1.01302	0.203119	11.879	0.000633647	0.00514356		RCAN3	-0.527254	4.66268	6.50726	0.0117011	0.0500267
RAD1P2	1.31791	-3.75398	17.0721	4.45388e-05	0.000361471		RPL26L1	-0.35298	1.97341	7.82752	0.00575911	0.0246178				CTD.2619J13.3	-0.808107	-1.06181	11.8684	0.000637169	0.00517055		LOC729513	-0.374774	2.14338	6.50399	0.0117217	0.0500971
NIPSNAP3A	-0.416186	5.22464	17.0712	4.45583e-05	0.000361562		KIAA0895L	-0.501453	4.91733	7.82665	0.00576177	0.0246245				VIP	1.51895	-2.73723	11.8683	0.000637212	0.00517055		SLIT2	0.980796	-0.521115	6.50395	0.011722	0.0500971
GNA14	-1.82033	0.115583	17.0679	4.46381e-05	0.000362141		DNM1	-1.02581	5.86504	7.82198	0.00577906	0.0246891				RP11.686D22.3	-0.955843	-0.954884	11.8631	0.000638916	0.0051834		FLJ35024	-1.31437	-1.10269	6.50275	0.0117296	0.0501201
APOLD1	-0.839373	2.17052	17.0658	4.46793e-05	0.000362407		CATSPERE	-0.424028	2.2137	7.82097	0.00577907	0.0246891				RP11.801F7.1	0.795014	-2.18522	11.8624	0.000639158	0.00518439		ST20.AS1	-0.391587	2.11212	6.50066	0.0117428	0.0501672
ASAP1	0.701142	7.13489	17.0652	4.47156e-05	0.000362633		SEBOX	0.514959	0.628845	7.81854	0.00578647	0.0247161				GUSBP5	0.783134	0.22154	11.8619	0.000639321	0.00518474		OSCP1	-0.727001	2.67518	6.49665	0.0117683	0.0502659
NDUFA3	-0.304559	4.38992	17.0598	4.4814e-05	0.000363362		RPSA	-0.302367	7.84113	7.81787	0.00578853	0.0247202				MKRN6P	1.27197	-3.49545	11.8614	0.000639494	0.00518516		PTP4A1	-0.433103	7.34984	6.49632	0.0117704	0.0502659
RP11.319G6.1	-0.542502	0.201145	17.0592	4.48282e-05	0.000363408		POLR1D	-0.23755	6.67971	7.81681	0.00579176	0.0247293				RP11.264M12.2	0.988486	-4.15907	11.8606	0.000639753	0.00518628		MIR1234	-0.757874	0.494641	6.49446	0.0117821	0.0502996
XPO5	-0.384297	5.38872	17.0561	4.4899e-05	0.000363913		MAP2	0.548991	-0.322281	7.8148	0.00579791	0.0247509				HMGN1P37	0.420623	0.547672	11.8577	0.000640707	0.00519304		NUBPL	-0.329034	3.73969	6.49407	0.0117846	0.0502996
AKAP8L	0.292922	6.9204	17.0496	4.50455e-05	0.000365033		MAP3K15	0.764816	1.42116	7.81386	0.0058008	0.0247586				DHX34	0.444567	5.27955	11.8572	0.000640862	0.00519331		SCAF11	-0.23975	8.19228	6.49403	0.0117849	0.0502996
CDC42SE1	0.469145	8.1533	17.0461	4.51256e-05	0.000365612		UTP6	-0.222176	6.22254	7.81324	0.00580268	0.024762				ESAM	1.22864	2.98271	11.8577	0.000641087	0.00519416		ARHGAP17	-0.310821	7.06242	6.4922	0.0117966	0.0503376
CTC.441N14.2	1.38466	-3.61534	17.0445	4.51605e-05	0.000365827		AASS	1.34322	3.13917	7.81329	0.00580563	0.0247678				P2RX6P	-1.81956	-3.38256	11.8536	0.00064207	0.00520114		DANCR	0.504406	5.33811	6.49193	0.0117983	0.0503376
TLCD4	1.72707	2.8138	17.0446	4.5217e-05	0.000366215		GGA3	-0.252439	7.3211	7.81208	0.00580623	0.0247678				RING1	0.219815	5.70419	11.852	0.000642621	0.00520453		RAB12	-0.381871	4.53347	6.49011	0.0118099	0.0503777
SELENBP1	1.72721	3.24378	17.042	4.52751e-05	0.000366617		DND1	-0.339672	3.54019	7.81109	0.00580928	0.0247761				RP11.261P9.4	-0.607823	0.848954	11.8516	0.00064273	0.00520453		WHAMM	-0.283305	5.11209	6.48927	0.0118152	0.05039
PITHD1	0.306908	5.70611	17.0374	4.53226e-05	0.000366933		MRPL49	-0.238019	5.14213	7.81061	0.00581074	0.0247777				FABP5P7	0.636078	4.40876	11.8504	0.00064314	0.00520543		SGSM1	0.801872	0.489852	6.48864	0.0118192	0.05039
RP11.644F5.11	-0.81987	2.18742	17.0343	4.5393e-05	0.000367412		GBA	-0.382337	5.97716	7.8091	0.00581538	0.0247928				NSUN6	-0.512782	-0.0412599	11.8504	0.000643142	0.00520543		ARMCX5	0.312915	4.06877	6.48861	0.0118194	0.05039
ZNF407	0.306412	4.58446	17.0341	4.53989e-05	0.000367412		FAM53C	-0.262161	6.69307	7.80654	0.00582325	0.0248217				RP11.468O2.1	-0.878655	-2.22073	11.8502	0.000643204	0.00520543		RHOBTB1	-0.987742	4.26614	6.48765	0.0118281	0.0504113
SETD5	0.264178	7.26866	17.0327	4.54308e-05	0.0003676		RABGGTA	-0.356805	5.38863	7.80445	0.00582968	0.0248444				CHL1	1.54392	-0.517439	11.8484	0.000644064	0.0052114		TONSL	0.45172	6.20098	6.48713	0.0118289	0.0504113
PLEKHF2	0.51597	6.16671	17.0286	4.55242e-05	0.000368287		AGAP7P	-0.787219	1.37124	7.80382	0.00583162	0.0248452				LINC00174	-0.494552	3.64681	11.8471	0.000644265	0.00521205		IDNK	-0.389761	2.95721	6.48649	0.011833	0.0504192
VHL	0.278269	6.3928	17.027	4.55619e-05	0.000368523		SLC38A1	0.790698	8.17192	7.80468	0.00583206	0.0248452				CTD.2517M14.5	-0.751624	-0.233492	11.8465	0.000644454	0.0052126		DYNC1I2	-0.245793	6.16692	6.48546	0.0118395	0.0504364
KIF21B	0.68569	6.68612	17.0259	4.56033e-05	0.000368788		MIGA2	-0.359364	5.6476	7.80057	0.00584162	0.0248781				UNK	-0.268358	5.67347	11.8422	0.000645885	0.00522319		SLC6A20	-0.580763	-0.125538	6.48516	0.0118415	0.0504364
CASQ2	1.21494	-4.23782	36.6139	4.56602e-05	0.00036904		OXER1	-0.584868	3.33931	7.80046	0.00584197	0.0248781				RP11.146F11.5	-0.759768	-1.97641	11.8414	0.000646147	0.00522433		FAM110D	0.777354	-1.32802	6.48268	0.0118573	0.0504944
SNORD112.19	1.16571	-4.24633	37.3777	4.56602e-05	0.00036904		CR2	0.816314	1.12494	7.79931	0.00584552	0.0248856				EMX1	-1.50301	-4.05922	11.8397	0.000646742	0.00522816		DCAF6	0.274448	5.56406	6.4797	0.0118764	0.0505663
CCDC70	1.30111	-4.24169	39.8516	4.56602e-05	0.00036904		LRRN2	0.761058	3.74616	7.79906	0.005847	0.0248856				ARFGAP2	0.221682	6.85766	11.8371	0.000647621	0.00523428		EMB	-0.637519	8.98097	6.47934	0.0118787	0.0505665
RHEBL1	0.690945	0.545294	17.0204	4.57126e-05	0.000369387		MIR320E	0.540866	0.368637	7.79882	0.00584703	0.0248856				BACH1	0.515061	7.17413	11.8359	0.000648007	0.00523641		IFFO2	0.500148	5.14222	6.4744	0.0119104	0.050692
MIR193A	1.29816	-4.07081	17.2477	4.57203e-05	0.000369387		PCSK4	-0.776741	2.94849	7.79845	0.00584818	0.0248858				RP11.57C13.6	1.31269	-4.24405	35.6838	0.000648777	0.00524066		SPDYA	-0.504064	1.97533	6.46915	0.0119442	0.0508264
MIEF2	-0.333072	2.34794	17.0153	4.58296e-05	0.0003702		FAM156B	-0.530956	0.226413	7.79531	0.00585787	0.0249174				CYP8B1	1.35429	-4.24628	36.7055	0.000648777	0.00524066		LDHAL6B	0.900288	-1.01444	6.46667	0.0119602	0.0508849
MIR3155A	1.08743	-3.28669	17.014	4.58607e-05	0.000370382		BTD	-0.233708	4.04841	7.79519	0.00585826	0.0249174				SPATA46	1.10246	-4.2691	47.0882	0.000652513	0.00526689		SNORD8	-0.600272	-0.681782	6.46575	0.0119662	0.0509007
UBE2D3P2	0.393444	4.28924	17.0119	4.59086e-05	0.000370699		CAD	-0.374897	7.49975	7.79498	0.00585891	0.0249174				CTC.447K7.1	1.07703	-4.27128	45.7418	0.000652513	0.00526689		TUT1	0.289362	5.10852	6.46365	0.0119798	0.0509489
FAM114A2	-0.533663	4.33673	17.0067	4.60283e-05	0.000371596		ZBED8	-0.500487	2.31144	7.7941	0.00586161	0.0249242				TEX26.AS1	1.0816	-4.2733	46.483	0.000652514	0.00526689		ZNF438	-0.686208	5.17208	6.46254	0.0119881	0.0509747
DIP2B	0.288833	6.47363	17.0054	4.60592e-05	0.000371776		C9	0.873105	-1.82639	7.79122	0.00587054	0.0249575				RP11.96B5.3	1.23512	-4.26764	48.893	0.000652514	0.00526689		ZNF155	0.332791	3.21352	6.46178	0.0119919	0.0509812
C2orf42	-0.459542	3.08832	17.0021	4.61344e-05	0.000372283		ABCB7	-0.203976	5.71701	7.78976	0.00587506	0.024972				RP11.309L24.6	-1.49323	-4.07098	11.8212	0.000652983	0.00526879		SNORA8	0.387573	3.01439	6.46112	0.0119962	0.0509898
RP11.408E5.5	1.59916	-3.24769	17.0019	4.61393e-05	0.000372283		RBM23	-0.177467	6.65284	7.78898	0.00587749	0.0249777				CCDC117	0.300648	5.57534	11.8212	0.000652994	0.00526879		FAM21EP	-0.301138	1.69456	6.46051	0.0120001	0.0509969
RP11.561B11.1	1.01181	-2.64623	16.999	4.62082e-05	0.000372769		EQTN	0.863197	-1.54153	7.7855	0.0058883	0.0250189				PRYP1	-1.27214	-4.19622	17.6859	0.000653143	0.005269		SLC6A1	0.875072	-0.660985	6.4584	0.0120138	0.051045
FBXO10	-0.730864	1.51052	16.9972	4.62493e-05	0.00037303		RANGAP1	-0.313272	6.81595	7.78443	0.00589164	0.0250269				RP11.1055B8.6	-1.59935	2.97827	11.821	0.000653431	0.00527034		SMIM14	-0.832071	3.67355	6.45807	0.0120159	0.051045
KCNE4	1.44367	-3.60313	16.9945	4.6312e-05	0.000373466		GGT1	-0.917979	4.21289	7.78474	0.00589238	0.0250269				RP11.291H24.1	-0.760382	-1.69234	11.8189	0.000653774	0.00527211		SUOX	-0.301933	4.97357	6.45413	0.0120415	0.0511443
RP11.56F10.3	1.26044	-1.04982	16.9935	4.63348e-05	0.00037358		MIR4762	0.684502	-0.799265	7.78304	0.00589595	0.0250327				RP11.149I2.5	-1.01745	-1.87154	11.8185	0.000653912	0.00527224		FMO4	-0.377988	2.99096	6.45036	0.0120661	0.0512389
BVES	-3.01529	0.0716752	16.9952	4.63446e-05	0.000373589		EEF1D	-0.336678	7.52608	7.78304	0.00589597	0.0250327				MT.TH	0.896027	-0.621857	11.8179	0.000654115	0.00527289		SLC35B1	-0.299442	5.20799	6.44982	0.0120696	0.0512442
RP11.87F15.2	-0.470801	-0.39307	16.9906	4.64031e-05	0.00037399		BMP6	0.76337	1.65025	7.78194	0.00589939	0.0250426				RP11.339B21.13	-0.671308	-1.80969	11.8133	0.000655661	0.00528436		DHRS4L2	-0.355752	4.02085	6.44945	0.012072	0.0512447
PXMP4	-0.613451	2.2409	16.9875	4.64754e-05	0.000374459		BCAM	0.82753	2.64273	7.77761	0.00591288	0.0250905				POMGNT2	0.541343	2.63586	11.8116	0.000656273	0.0052883		TRAPPC10	0.228572	7.44857	6.44905	0.0120746	0.0512458
STX3	0.674368	6.14439	16.9879	4.64786e-05	0.000374459		SEPTIN2	-0.192248	8.28967	7.77761	0.00591289	0.0250905				AC010492.4	1.25451	-3.4853	11.8107	0.00065657	0.0052897		RAB11FIP4	0.6109	3.92979	6.44872	0.0120767	0.0512458
PCNX3	0.242223	6.3104	16.986	4.6512e-05	0.000374657		RPL23AP7	-0.329406	2.86914	7.77461	0.00592228	0.0251217				RRP1	0.435419	4.3851	11.8092	0.000657059	0.00529266		MEF2D	-0.53059	8.29437	6.44612	0.0120937	0.0513081
CDH1	1.65678	2.06971	16.9868	4.65423e-05	0.000374831		WDR87	0.654325	-0.995075	7.77438	0.00592299	0.0251217				MAMDC4	-0.537014	3.58618	11.808	0.000657503	0.00529524		DCTN3	-0.371808	5.06352	6.44249	0.0121175	0.0513993
EIF2S3B	-0.331613	6.2274	16.9822	4.65999e-05	0.000375224		NDUFA2	-0.342286	4.50872	7.77385	0.00592465	0.0251217				LINC00237	-1.77935	-3.38553	11.8018	0.000659626	0.00531134		BLK	0.829581	2.85379	6.44085	0.0121282	0.0514351
SNORD56.3	1.25126	-4.15884	20.1703	4.66625e-05	0.000375658		GNG13	0.571636	0.37369	7.77383	0.00592469	0.0251217				RPS3AP33	1.12235	-4.18351	16.5705	0.000660834	0.00532008		ADH1C	0.981558	-2.26976	6.43888	0.0121411	0.0514802
GRID1	-1.95472	-2.02991	16.9777	4.67049e-05	0.00037593		RBM14.RBM4	-0.878598	-1.43915	7.77119	0.00593297	0.0251521				TRAPPC3	-0.222488	5.06281	11.7943	0.000662177	0.00532989		SLC1A7	0.80952	-0.723953	6.43581	0.0121612	0.0515561
IFT74	-0.421612	3.79541	16.9766	4.67324e-05	0.00037608		SGCD	0.746135	-0.783276	7.76983	0.00593723	0.0251655				IMMP2L	-0.538307	2.09655	11.794	0.000662308	0.00532994		NIBAN2	0.921548	5.4615	6.43334	0.0121828	0.051638
RP4.548D19.3	-0.668086	0.500438	16.9753	4.67622e-05	0.000376249		GNL3	-0.272112	6.57277	7.76638	0.00594808	0.0252067				GGT2	1.12928	-2.86105	11.7926	0.000662765	0.00533263		TTTY10	1.47947	0.885674	6.4312	0.0121947	0.0516751
PURPL	-3.48873	0.360572	16.9747	4.68342e-05	0.000376759		FLJ45079	0.638488	-1.15921	7.76565	0.00595035	0.0252082				RP11.317N8.5	-0.704846	-2.1229	11.7919	0.000663019	0.00533367		BDKRB1	1.00882	-2.09205	6.43051	0.0121962	0.0516751
KLK4	1.25561	-4.25532	53.2124	4.68692e-05	0.000376969		PCNA	-0.416372	6.88533	7.76556	0.00595066	0.0252082				GJB7	1.04457	-4.04989	11.791	0.000663327	0.00533515		MIR4654	1.13042	-2.60252	8.99423	0.0122077	0.0517141
RN7SL121P	-1.68615	-2.73167	16.9643	4.70216e-05	0.000378125		CENPC	0.312538	5.22799	7.7648	0.00595302	0.0252135				RP11.480I12.7	0.937945	-2.43226	11.7885	0.000664197	0.00534114		TMEM11	-0.354702	4.65832	6.4254	0.0122298	0.0517984
JMJD1C.AS1	-2.12511	0.748739	16.9645	4.70488e-05	0.000378273		AMACR	-0.451467	1.0173	7.76291	0.00595899	0.0252316				RP11.526P5.2	1.48844	-3.49005	11.7881	0.000664326	0.00534118		ZNF839	-0.251054	4.86175	6.42358	0.0122419	0.0518397
RGS10	0.823016	5.23043	16.9487	4.74247e-05	0.000381224		EMC1	-0.192851	6.64899	7.76274	0.00595952	0.0252316				NPM1P25	-0.656829	1.15609	11.7873	0.000664618	0.00534254		ZMIZ2	-0.39315	7.35022	6.42225	0.0122507	0.0518674
VAPA	0.338723	7.05344	16.9445	4.74933e-05	0.000381703		MYB	-0.379739	8.84665	7.76209	0.00596156	0.0252355				LDAF1	-0.366887	3.70035	11.7843	0.000665658	0.0053499		PTPN11	0.254029	7.12908	6.42146	0.0122559	0.0518683
CTD.2182N23.1	1.17704	-4.14484	17.4715	4.75274e-05	0.000381906		LOC284294	0.887784	-1.90004	7.75933	0.00597026	0.0252676				MED11	-0.481651	2.64206	11.776	0.000668536	0.00537202		TUBA4A	0.842603	5.48991	6.4218	0.0122591	0.0518683
RP11.80K21.3	1.2909	-4.02103	16.9415	4.75637e-05	0.000382127		TXN2	-0.282886	5.83662	7.7529	0.00599059	0.0253489				PLPPR3	-1.44157	5.62878	11.776	0.000669012	0.00537484		ST6GALNAC1	1.16991	1.03902	6.42071	0.0122612	0.0518683
DPEP2	-0.62874	5.43994	16.9409	4.75782e-05	0.000382172		MCF2L2	0.724952	1.12257	7.75134	0.00599552	0.0253651				MAP6D1	-0.512173	1.46209	11.7733	0.000669472	0.00537753		GP9	1.11348	1.10192	6.42051	0.0122622	0.0518683
RABIF	-0.393784	4.22892	16.9379	4.76519e-05	0.000382692		LOXL2	0.433622	1.53108	7.74653	0.00601078	0.0254249				CXXC4	1.21469	-2.94691	11.7724	0.00066979	0.00537885		TMEM178A	-0.965941	0.439344	6.42041	0.0122628	0.0518683
CMPK2	0.848498	4.73356	16.9349	4.77518e-05	0.000383423		RPL18A	-0.443105	5.8562	7.74558	0.00601379	0.0254328				ANKRD34A	-0.507827	-0.0904866	11.7721	0.000669886	0.00537885		ONECUT2	-1.52787	2.24201	6.42045	0.0122646	0.0518683
OPN1LW	1.29554	-4.21845	32.2717	4.77802e-05	0.000383579		KNDC1	0.670377	0.656125	7.74375	0.00601961	0.0254527				CRHR1	-1.37913	-4.09258	12.8797	0.000670772	0.00538496		DHX34	0.326869	5.90355	6.417	0.0122855	0.0519468
TUBB2A	1.06816	2.98335	16.9323	4.78091e-05	0.00038374		LOC728724	-1.41656	0.90436	7.74141	0.00602753	0.0254815				FNIP2	0.51386	4.79135	11.7638	0.00067279	0.00540015		GPR182	0.673044	-0.61979	6.41333	0.0123099	0.0520403
HDAC9	-1.19324	4.70659	16.9314	4.78528e-05	0.000383993		POLG2	-0.224336	5.37629	7.7397	0.0060325	0.0254977				RGS5	0.620745	-0.113772	11.7634	0.000672932	0.00540028		SSU72	0.286573	5.97828	6.41246	0.0123157	0.0520548
KRTAP10.2	1.22489	-4.18784	21.3483	4.78585e-05	0.000383993		LRRK2	1.19502	5.80251	7.73915	0.00603741	0.0255137				GLUD1P3	-0.401352	2.45175	11.7614	0.000673611	0.00540472		LOC728730	-0.749666	0.875716	6.41201	0.0123187	0.0520579
HBA2	1.83434	7.63882	16.9314	4.78675e-05	0.000383994		WIPI2	-0.213982	6.55081	7.73587	0.00604474	0.0255399				NCCRP1	1.09392	-3.54161	11.7596	0.000674248	0.00540882		TP63	-1.39819	1.39584	6.41066	0.0123276	0.0520749
ZNF680	-0.630584	3.90948	16.9264	4.79287e-05	0.000384413		ITK	0.752807	4.19424	7.73342	0.00605393	0.025574				IL7	1.1828	0.317019	11.7591	0.00067448	0.00540968		SLC9A7P1	-1.35143	3.31053	6.41086	0.0123296	0.0520749
ACO2	-0.33462	6.63708	16.9256	4.79468e-05	0.000384486		LOC100240734	1.07929	-2.56407	8.84911	0.00606004	0.0255931				SLCO2B1	1.49005	0.346342	11.756	0.000675834	0.00541953		SYNGAP1	0.52478	7.00957	6.41021	0.0123309	0.0520749
MRPS18B.1	-0.428959	4.60153	16.921	4.80584e-05	0.000385309		USP38	0.220823	5.7784	7.73088	0.00606071	0.0255931				C2orf27A.1	-1.45045	-0.49516	11.7523	0.000676809	0.00542633		UBE2Q2P1	-0.523384	3.35809	6.40968	0.0123342	0.0520749
UGCG	0.990266	5.99643	16.9205	4.81228e-05	0.000385754		ZFP37	0.827662	-0.468066	7.72994	0.00606372	0.025601				RP11.803B1.8	-0.582127	-0.902746	11.7481	0.000678314	0.00543649		BCAS1	0.740481	-1.24133	6.40949	0.0123355	0.0520749
AL133244.1	-1.93998	-3.87825	16.9178	4.81355e-05	0.000385784		ZNF879	0.453807	2.35284	7.72958	0.00606486	0.025601				NPBWR2	1.13957	-3.64524	11.748	0.000678329	0.00543649		AKT1	-0.33119	7.58666	6.40933	0.0123365	0.0520749
MAP7D3	-0.442159	4.86419	16.9172	4.81498e-05	0.000385826		TAGLN3	0.885196	-1.88029	7.72878	0.00606743	0.0256071				AC002553.1	-0.905907	-2.9025	11.7449	0.000679426	0.00544413		SHISAL2B	-1.03895	-1.7013	6.40591	0.0123594	0.0521572
PRAG1	-1.03286	3.23755	16.9119	4.82802e-05	0.000386799		PINK1	-0.29342	5.6021	7.72751	0.00607152	0.0256146				RP1.273G13.1	-0.694459	-1.11821	11.7446	0.000679535	0.00544413		ADCK1	-0.39062	3.78717	6.40572	0.0123606	0.0521572
UIMC1	0.368929	5.82564	16.9097	4.83317e-05	0.000387105		CYLC1	0.97253	-2.29024	7.72718	0.00607255	0.0256146				PLCB3	0.440731	5.23292	11.744	0.000679762	0.00544493		ITIH5	0.848774	0.241742	6.40393	0.0123726	0.0521982
NBPF15	0.460713	2.19419	16.9095	4.83364e-05	0.000387105		SARNP	-0.236125	5.43641	7.72717	0.0060726	0.0256146				DNAJC21	0.196977	6.14139	11.743	0.000680096	0.00544659		SORCS3	0.739606	-0.764573	6.40219	0.0123842	0.0522375
PLPPR3	-1.6781	5.60976	16.9099	4.83889e-05	0.000387453		MIEF1	-0.192597	6.16277	7.72483	0.0060801	0.0256415				AC007246.3	-0.702351	1.37909	11.7421	0.000680421	0.00544818		VIRMA	0.235002	6.49136	6.4008	0.0123936	0.0522671
C16orf46	-0.716317	0.347153	16.9046	4.84572e-05	0.000387928		BSX	0.960992	-2.36694	7.72373	0.00608366	0.0256517				SH3BGR	0.564331	0.328141	11.7374	0.000682106	0.00546066		HEYL	0.763837	2.51213	6.39498	0.0124326	0.0524199
ARL5C	-1.55313	-0.234765	16.9009	4.85478e-05	0.000388581		CRYZ	-0.411443	4.33458	7.72185	0.00608969	0.0256723				NOD1	-0.29414	4.97425	11.7369	0.000682263	0.0054609		LGALS9C	-0.66046	0.719488	6.39471	0.0124344	0.0524199
FAM104B	-0.441749	2.65996	16.8988	4.85988e-05	0.000388917		GRIPAP1	-0.234835	6.82938	7.72144	0.00609102	0.0256732				MIOX	1.10788	-3.31648	11.7355	0.000682769	0.00546393		ITGB6	-1.88199	-1.04925	6.39104	0.0124601	0.0525183
ZBED6	0.379822	4.30912	16.8966	4.8652e-05	0.000389271		FILIP1L	0.599681	2.62941	7.71847	0.00610058	0.0257087				RP11.126K15.1	0.998265	-4.1842	11.7347	0.000683044	0.00546512		RAB27A	-0.61279	7.27278	6.389	0.0124737	0.0525658
CCDC115	-0.280607	5.28474	16.8962	4.86627e-05	0.000389283		GTPBP10	-0.312353	5.2679	7.7178	0.00610274	0.025713				GPR32P1	-1.7077	-3.85732	11.7336	0.000683442	0.00546728		PRR15L	-0.494804	0.253112	6.38757	0.0124825	0.0525933
RP1.15D23.2	1.2234	-4.01301	16.8934	4.87315e-05	0.000389762		FCGBP	1.18742	3.40236	7.71653	0.00611003	0.0257389				DPT	1.08405	-4.13511	11.7327	0.000683774	0.00546892		CCDC62	-0.572396	2.53186	6.38655	0.0124894	0.0526098
NCOR2	0.350611	8.07783	16.89	4.88147e-05	0.000390354		PRMT2	-0.263159	7.19186	7.71518	0.00611123	0.0257392				PLEKHA8P1	-0.551759	2.83091	11.7283	0.000685314	0.00548022		ADGRF1	-1.37337	-0.299454	6.3863	0.0124911	0.0526098
RP11.764E7.1	1.11372	-4.27341	67.3004	4.89152e-05	0.000390946		FPGS	-0.398149	6.44909	7.71479	0.00611249	0.0257397				RP11.429B14.4	-2.31003	-3.06725	11.725	0.000686511	0.00548877		TAFAZZIN	-0.429837	5.87224	6.38289	0.0125142	0.0526972
WNT5A.AS1	1.31658	-4.26838	78.3653	4.89152e-05	0.000390946		LXN	0.503474	4.23172	7.71366	0.00611611	0.0257486				RP11.51O6.1	-0.411199	8.55806	11.7238	0.000686936	0.00549114		PRRT3	0.569311	3.64718	6.382	0.0125202	0.0527127
DDX60L	0.614783	6.52832	16.886	4.89159e-05	0.000390946		ACTR1A	-0.272361	6.62107	7.71343	0.00611687	0.0257486				PGBD4	-0.489278	2.30639	11.7231	0.000687176	0.00549205		MC1R	-0.688035	2.36196	6.38141	0.0125242	0.0527199
USP42	0.450258	4.93813	16.8844	4.89514e-05	0.000391156		TIMM17B	-0.39974	4.38056	7.71094	0.00612493	0.0257778				PRKAR2A.AS1	-0.489289	0.0338806	11.7222	0.000687511	0.0054937		ZNF679	0.801056	-1.71424	6.38026	0.0125319	0.0527427
GTF2IRD2B	-0.449996	2.7656	16.8833	4.89791e-05	0.000391305		C18orf63	0.836331	-1.76662	7.70992	0.00612823	0.0257868				RP11.388P9.2	-2.58082	1.0793	11.7207	0.000688498	0.00550057		ISLR2	-0.706181	-0.158588	6.379	0.0125405	0.0527593
TWNK	-0.732037	3.78809	16.8786	4.90967e-05	0.000392171		AKAP13	0.363633	8.88307	7.70925	0.00613039	0.0257911				RBL2	-0.37457	7.30209	11.718	0.000688997	0.00550353		TNNC1	0.854139	-1.77484	6.379	0.0125406	0.0527593
ADCY1	1.53874	-0.0539805	16.8766	4.9168e-05	0.000392669		APBB3	-0.42492	5.35921	7.70608	0.00614069	0.0258297				CTR9	0.336744	6.2418	11.7172	0.000689302	0.00550495		GYS1	-0.313304	6.85653	6.37694	0.0125545	0.0528082
JAGN1	-0.388795	4.46777	16.8742	4.92052e-05	0.000392893		TP53INP2	-1.47235	6.69707	7.70605	0.00614396	0.0258352				snoU13.441	1.05818	-4.26502	36.7004	0.000690044	0.00550967		ANP32D	-0.483898	1.24088	6.37594	0.0125613	0.0528207
TSG101	0.321791	5.52706	16.8716	4.92683e-05	0.000393323		PMF1	-0.364183	4.49264	7.70497	0.0061443	0.0258352				ADH5	-0.286657	5.31513	11.7145	0.000690259	0.00550967		DUSP3	-0.440732	7.18905	6.37581	0.0125622	0.0528207
LUZP2	-3.19603	-3.17742	16.8698	4.93276e-05	0.000393723		ICMT	-0.306244	5.87266	7.70275	0.00615151	0.0258593				POLR2K	0.268289	4.77215	11.7141	0.000690406	0.00550967		TNFAIP6	1.19326	1.41627	6.37485	0.0125697	0.0528427
MIR613	-1.54862	-3.41244	16.8672	4.93782e-05	0.000394054		ERAL1	-0.233013	5.69001	7.70251	0.0061523	0.0258593				OSBPL2	0.330893	5.58085	11.7141	0.000690406	0.00550967		SNORC	-1.125	0.430961	6.3737	0.0125766	0.0528617
RP5.1070A16.1	-1.57858	-4.15178	18.9916	4.93948e-05	0.000394114		NBPF4	1.00383	-1.29924	7.70192	0.00615421	0.0258625				SLC39A7	0.23937	5.86273	11.7075	0.000692783	0.00552761		MYRF	-1.30849	4.43024	6.374	0.0125799	0.0528661
CFAP298	-0.553161	2.8163	16.8614	4.9524e-05	0.000395071		CATSPERD	0.86568	-0.453725	7.70144	0.00615577	0.0258643				ZNF233	0.873453	-0.603483	11.707	0.000692959	0.0055277		SDC4P	1.04053	-2.55723	7.21371	0.0126012	0.0529455
RP1.97G4.1	1.41992	-3.93	16.8604	4.95478e-05	0.000395188		USP39	-0.186733	6.2154	7.7009	0.00615752	0.0258668				NKAIN1	1.27534	-2.67113	11.7068	0.000693051	0.0055277		ST8SIA1	0.742847	1.21738	6.36963	0.0126043	0.0529487
RHOQ	0.492	5.92466	16.8581	4.96063e-05	0.000395581		PRR5L	0.806082	5.11925	7.69903	0.00616681	0.0258992				AC004463.6	-0.701371	-0.0348781	11.7059	0.000693364	0.00552917		IL12RB2	1.33169	4.28143	6.36993	0.0126077	0.0529532
PIH1D2	-0.880296	-0.613962	16.857	4.96338e-05	0.000395614		KCNB1	0.613691	-0.759378	7.69784	0.00616752	0.0258992				RP11.215G15.5	0.73923	3.82815	11.7031	0.000694437	0.0055367		KPTN	0.430594	3.5673	6.36708	0.0126217	0.0530021
ZNF546	-0.62115	1.7574	16.8569	4.9635e-05	0.000395614		TLE1	-0.992124	3.84553	7.69726	0.00617103	0.0259092				CEMIP	1.91757	1.74	11.7023	0.000695141	0.00554129		PISD	0.300013	6.40537	6.3665	0.0126256	0.0530021
DDX23	-0.428307	6.39053	16.8565	4.96444e-05	0.000395614		GORAB	-0.289517	3.89235	7.69547	0.00617525	0.0259221				snoZ6.2	1.15447	-3.96968	11.7004	0.000695336	0.00554182		WWOX	-0.348374	3.82315	6.36608	0.0126285	0.0530021
YPEL5	0.587208	8.05834	16.8566	4.96472e-05	0.000395614		SCGN	0.925673	-2.06114	7.69409	0.00617975	0.0259362				NUDT16	-0.562637	6.115	11.6995	0.000695675	0.00554348		PTP4A3	0.949277	4.20005	6.3667	0.0126287	0.0530021
FILIP1	-2.48165	-1.27661	16.8568	4.96629e-05	0.000395665		ADRB2	-0.794782	5.06148	7.69376	0.00618302	0.0259451				TBC1D12	1.33775	2.3134	11.6995	0.000696061	0.00554524		CMAHP	-0.541484	6.73114	6.36565	0.0126314	0.0530036
TOR1A	-0.445411	5.97437	16.8483	4.98512e-05	0.000397072		HSP90AB1	-0.326438	9.87901	7.69222	0.00618587	0.0259481				CTD.2651B20.4	-1.34905	-4.09121	11.6982	0.000696153	0.00554524		SPICE1	-0.301839	5.36127	6.36398	0.0126428	0.0530394
ZNF775	-0.571043	3.95719	16.848	4.98579e-05	0.000397072		LIPC	0.929049	0.703888	7.69217	0.00618602	0.0259481				PBX3	-0.974301	5.77482	11.6988	0.000696319	0.00554554		ATG2B	0.290196	7.02371	6.36369	0.0126448	0.0530394
CTA.363E6.6	1.6126	-1.55004	16.847	4.98964e-05	0.000397305		UNC5C	-2.17092	3.11744	7.69176	0.00619058	0.0259624				RP5.914P20.5	-0.453698	-0.643158	11.6971	0.000696556	0.00554639		PRPS1	0.229698	5.52401	6.36338	0.0126469	0.0530394
SZRD1	0.252492	7.58622	16.8454	4.99235e-05	0.000397447		PYCR3	-0.469357	3.16988	7.68996	0.00619327	0.0259689				EIF3CL	-0.298624	3.55243	11.6962	0.000696864	0.00554783		LOC646851	-0.85435	2.76449	6.36119	0.0126619	0.0530925
LINC01030	1.2353	-3.99821	16.8397	5.00671e-05	0.000398516		ICE1	0.248913	6.42042	7.68712	0.00620256	0.026003				Z97634.3	-0.583855	-0.382016	11.6941	0.000697649	0.00555259		MAZ	-0.391661	8.72863	6.35968	0.0126723	0.0531259
NR1H3	-0.839912	4.45613	16.8392	5.00822e-05	0.000398543		UBE2Z	-0.187301	6.99132	7.6867	0.00620395	0.026004				AMPH	-2.51368	0.793426	11.695	0.000697721	0.00555259		DNAJA1	-0.289844	7.05972	6.35772	0.0126857	0.0531724
HIGD1AP16	0.869429	-2.5573	16.8389	5.0089e-05	0.000398543		SULT2B1	-1.22698	0.756844	7.68568	0.00620729	0.0260114				RRM1	0.451746	5.83321	11.6922	0.000698319	0.00555632		UPF3B	-0.307094	5.71311	6.35596	0.0126978	0.0532133
RIPOR1	0.473401	6.30848	16.835	5.01871e-05	0.00039925		SLC23A2	0.270255	6.63143	7.68547	0.00620801	0.0260114				MIR10A	-2.0447	-0.94141	11.6891	0.000699639	0.00556579		ZNF503.AS1	-1.69967	-1.24963	6.35559	0.0127003	0.0532141
BICRA	0.386414	4.66048	16.8325	5.02484e-05	0.000399664		COL17A1	0.70367	1.16124	7.68498	0.0062096	0.0260133				KIF3A	-0.510377	3.16992	11.6876	0.000700015	0.00556775		BIRC7	-2.43431	-0.127179	6.3525	0.0127256	0.0533082
PMS2P5	-0.565797	1.88569	16.8265	5.04017e-05	0.000400809		PCGF6	-0.269519	3.00964	7.68423	0.00621207	0.0260188				HTR7P1	-0.4122	2.02998	11.6837	0.00070143	0.00557798		CCDC3	-2.04242	2.59691	6.3522	0.0127292	0.0533082
MTCH2	-0.352775	5.38359	16.8245	5.04512e-05	0.000401129		SUGP1	-0.203537	4.92069	7.683	0.00621612	0.0260309				CHDH	1.16809	-0.706913	11.6823	0.000701953	0.00558111		COL5A3	0.76621	1.44716	6.3513	0.0127299	0.0533082
RP11.574K11.28	-0.816696	-1.25194	16.822	5.05159e-05	0.000401569		BORCS8	-0.262693	3.32783	7.68195	0.00621955	0.0260405				RP11.396C23.4	-0.705402	-0.835244	11.6816	0.000702207	0.00558209		ZMYM5	-0.22774	5.3288	6.35083	0.0127331	0.053312
CEP43	-0.515102	3.88246	16.8212	5.0537e-05	0.000401662		LOC100527964	-0.350496	4.36294	7.67918	0.00622868	0.0260739				MIR662	1.30432	-4.00668	11.6811	0.00070239	0.00558252		LCAT	-0.474139	3.78563	6.3466	0.0127623	0.0534243
AC097523.3	0.821287	-2.46344	16.8181	5.0615e-05	0.000402207		NME9	0.345477	2.61907	7.67857	0.00623069	0.0260775				H3C8	1.25847	-1.93634	11.6805	0.000702589	0.00558306		HES5	0.848021	-1.11635	6.345	0.0127734	0.0534524
ZNF638	-0.399925	6.94507	16.8148	5.07004e-05	0.000402812		C1QA	1.588	4.73858	7.67871	0.00623344	0.0260796				RP5.1031J8.1	1.04647	-4.1323	11.6763	0.000704138	0.00559434		B3GNT9	0.458175	1.96221	6.34495	0.0127737	0.0534524
BANF1P3	-0.674744	3.43581	16.8139	5.07221e-05	0.00040291		ELP3	-0.211647	5.52606	7.67772	0.00623349	0.0260796				RNF187	0.282371	6.23272	11.6752	0.00070452	0.00559634		SRSF6	-0.283042	8.61386	6.34321	0.0127858	0.0534929
MCTP2	0.756042	5.93646	16.8128	5.07815e-05	0.000403307		EFCC1	1.2632	3.38043	7.67801	0.00623576	0.0260843				ABHD5	0.631561	4.68467	11.6739	0.000705041	0.005599		COL4A4	0.503039	2.2262	6.3418	0.0127955	0.053514
RP5.983L19.2	1.54147	-1.71592	16.8059	5.09322e-05	0.000404429		C21orf58	-0.488613	5.19248	7.67604	0.00623902	0.0260931				UBE2SP1	0.43209	3.03204	11.6736	0.000705115	0.005599		THPO	0.823499	-1.90092	6.3418	0.0127955	0.053514
RP1.136B1.1	-1.06336	-1.8885	16.8049	5.09536e-05	0.000404525		HBQ1	0.760157	0.650015	7.67498	0.00624254	0.026103				AC139452.2	-0.744352	-2.04404	11.6731	0.000705314	0.00559955		ADCY2	-2.0929	2.46066	6.34076	0.0128082	0.053557
CCNA1	-1.9025	5.23131	16.806	5.09891e-05	0.000404732		HCG26	0.630628	2.15097	7.67213	0.00625195	0.0261339				RP11.490G8.1	-0.457327	1.77495	11.6662	0.000707837	0.00561854		ALAD	0.341202	6.45259	6.33919	0.0128136	0.0535699
TRHDE.AS1	1.78074	-1.74978	16.8028	5.10329e-05	0.000405004		GGPS1	-0.230468	4.86643	7.67192	0.00625265	0.0261339				RCC2	0.301915	7.90631	11.6648	0.000708377	0.00562179		LOC100505624	-0.402964	0.84508	6.33759	0.0128247	0.0536064
TOB1.AS1	-0.821189	-0.217329	16.7996	5.10903e-05	0.000405385		TTR	0.992059	-2.13256	7.6717	0.00625339	0.0261339				CYP21A2.2	0.95131	-2.29232	11.6626	0.000709185	0.00562716		TBC1D21	-1.24803	-2.36574	6.42482	0.012829	0.0536145
SCFD2	-0.476303	3.979	16.797	5.11574e-05	0.000405843		RUNDC3B	0.605321	1.22695	7.67076	0.0062565	0.026142				AC007050.18	1.13426	-4.00239	11.6619	0.000709447	0.0056282		FERMT1	1.3598	1.68938	6.33672	0.0128338	0.0536246
MRRF	-0.269437	4.3985	16.7917	5.1293e-05	0.000406844		ZG16B	-1.00931	2.10553	7.66944	0.00626087	0.0261509				RSF1	0.220712	6.14054	11.661	0.000709777	0.00562978		NCF1C	-1.59525	5.48236	6.3364	0.0128385	0.0536342
PFAS	-0.511313	5.42392	16.7911	5.13101e-05	0.000406904		WNT3	0.796181	-1.15338	7.66942	0.00626092	0.0261509				IL22RA1	1.44149	-3.33976	11.6598	0.00071021	0.00563218		TBRG4	-0.316679	5.78446	6.33495	0.0128431	0.0536435
MIR3138	1.12858	-3.12363	16.7902	5.13328e-05	0.000407009		DGKG	-0.538633	6.22315	7.66502	0.006276	0.026209				GUSBP4	-0.500966	0.0063808	11.6594	0.000710345	0.00563221		IMPA1	0.316482	5.04267	6.33368	0.0128519	0.0536702
HMGN1P17	1.13041	-4.26706	58.0832	5.14032e-05	0.000407342		LOC728606	-1.555	4.61544	7.66477	0.00627957	0.0262191				SYT1	1.59456	0.0583432	11.6596	0.000710644	0.00563301		NOP9	-0.393764	4.97443	6.33102	0.0128704	0.0537379
CTD.2311B13.7	1.16681	-4.26592	58.8614	5.14032e-05	0.000407342		BGN	1.14537	1.83109	7.66368	0.00628111	0.0262207				MDM4	-0.373859	7.59082	11.6585	0.000710708	0.00563301		PRKDC	0.381425	9.22387	6.32929	0.0128825	0.0537781
PIP	1.18119	-4.26603	55.6897	5.14032e-05	0.000407342		JOSD2	-0.545519	3.00305	7.65949	0.00629393	0.0262603				AC083873.4	-0.322211	3.56745	11.6538	0.000712439	0.00564569		OR1F1	1.04068	-2.50429	6.32895	0.0128848	0.0537781
RP11.566K11.7	0.727953	-0.854832	16.7871	5.14128e-05	0.000407343		SMIM4	-0.445224	1.9383	7.65948	0.00629393	0.0262603				SUMO1P3	0.273996	3.79865	11.6517	0.000713225	0.00565087		ZC3H12B	0.504135	3.3328	6.32787	0.0128924	0.0537998
RP11.727F15.11	-0.745	-1.93457	16.7822	5.15399e-05	0.000408275		GRAP2	0.798103	3.00081	7.65944	0.00629409	0.0262603				RP11.395I6.3	-0.767493	0.485682	11.6479	0.000714611	0.00566082		KEAP1	0.277917	6.17972	6.32485	0.0129135	0.0538781
MANEAL	-1.20691	2.80246	16.7788	5.16369e-05	0.000408968		LOC100129924	0.543992	0.122465	7.65866	0.00629667	0.0262663				SUV39H1	0.322632	4.29259	11.6471	0.000714915	0.00566218		LOC100132273	0.3538	1.42302	6.32376	0.0129211	0.0538935
RP11.16L9.2	-3.00668	-1.40499	16.7766	5.17257e-05	0.000409596		RINL	-0.488486	4.31201	7.65804	0.00629875	0.0262701				RP11.728B21.3	1.16	-1.96692	11.6433	0.000716343	0.00567212		MMP26	-1.45674	-2.49716	7.42609	0.012922	0.0538935
MYLK.AS1	-0.765099	0.00306591	16.7731	5.17765e-05	0.000409888		SPACA6	0.757378	1.49141	7.65546	0.00630736	0.0263012				POPDC3	-2.15263	-3.7154	11.643	0.000716434	0.00567212		C5AR2	1.08908	2.11226	6.32332	0.0129252	0.0538969
WDR77	-0.343032	3.79696	16.7725	5.17911e-05	0.000409888		MRPS23	-0.254968	4.50481	7.65412	0.00631185	0.026315				CD74	-0.820824	11.2691	11.6415	0.000717407	0.00567775		SRBD1	-0.310419	5.48169	6.32232	0.0129312	0.0539121
LINC00888	-0.545718	2.45146	16.7725	5.17911e-05	0.000409888		CDH1	1.08188	2.35652	7.65286	0.00631722	0.0263291				ZBED8	-0.879347	0.647238	11.6403	0.000717458	0.00567775		TRMU	0.27477	4.52931	6.31802	0.0129613	0.0540279
AC083799.1	0.536605	3.65686	16.7682	5.19035e-05	0.000410701		SNORA50A	0.520493	0.806365	7.65241	0.00631754	0.0263291				RP11.368I23.3	-2.24408	-3.2482	11.6401	0.000717541	0.00567775		ERCC6	0.292816	4.70455	6.31527	0.0129807	0.0540984
DYNC1LI2	0.395199	6.63959	16.7659	5.1966e-05	0.00041112		FABP2	0.846753	-1.68185	7.652	0.00631893	0.02633				STX16	-0.239999	7.1644	11.6379	0.000718361	0.00568319		JPX	-0.346277	3.51282	6.31261	0.0129994	0.0541664
RP11.7F17.3	1.75453	-1.58852	16.7633	5.20605e-05	0.000411792		FOXP3	0.374047	1.81088	7.65114	0.0063218	0.0263371				RP11.750H9.5	-0.614221	5.53171	11.6364	0.000718926	0.00568662		TPX2	0.510648	6.47685	6.312	0.0130037	0.0541746
KIAA0930	-0.722035	7.4108	16.7619	5.20846e-05	0.000411907		GPRC5B	0.745094	-0.0515388	7.65048	0.00632399	0.0263414				MIR4697	1.16261	-3.11622	11.6354	0.000719306	0.00568857		SNX9	0.727841	4.43741	6.31112	0.0130117	0.0541977
RP11.460N16.1	-2.15993	-3.85704	16.7607	5.21e-05	0.000411953		DSCAM	0.638929	-0.639212	7.65011	0.00632523	0.0263417				RP11.256I23.2	1.05934	-4.11686	11.6331	0.000720154	0.00569423		DHRS3	1.06749	3.76742	6.3112	0.0130141	0.0541981
CTD.2286N8.2	0.798251	1.1818	16.7525	5.23158e-05	0.000413584		TYMS	-0.478798	5.75273	7.64728	0.00633472	0.026373				PPP2R2A	0.281195	5.45751	11.6324	0.000720425	0.00569533		MIR4747	-1.30746	-1.94362	6.31016	0.0130167	0.0541986
AP001362.1	0.922935	-2.70179	16.7514	5.23472e-05	0.000413756		PIK3C2A	0.219155	6.63067	7.64718	0.00633505	0.026373				AP006621.5	-0.499061	1.6096	11.6317	0.000720679	0.00569578		NAT10	0.275044	7.02251	6.30932	0.0130226	0.0542133
PHBP11	-0.547593	0.336074	16.7465	5.24765e-05	0.000414702		SIGLEC15	-0.683062	1.75421	7.6468	0.00633632	0.0263734				CTC.379B2.4	0.897033	-4.19977	11.7176	0.000720874	0.00569578		PELP1	-0.295048	6.50101	6.30724	0.0130372	0.0542644
LIPT2	-0.465848	0.864238	16.7422	5.2588e-05	0.000415506		GHR	0.864751	0.249095	7.64335	0.00634792	0.0264168				SERPINB4	-1.41671	-4.12593	12.4878	0.000721012	0.00569578		OVOL1	-1.08875	-0.797005	6.3022	0.0130729	0.0544028
DCAF7	-0.683297	6.98998	16.7414	5.26137e-05	0.000415632		SMG8	-0.306224	4.57464	7.63702	0.00636923	0.0265006				RP11.547C5.1	-1.41584	-4.12813	14.2944	0.000721012	0.00569578		SBF1	0.396754	7.84436	6.30185	0.0130753	0.0544029
RP11.468E2.9	-0.581608	-0.535331	16.739	5.26752e-05	0.000416042		GBE1	-0.319863	5.52965	7.63601	0.00637263	0.0265084				ASAP1	0.61687	7.1141	11.6304	0.000721357	0.00569746		MIR613	-0.943723	0.139776	6.30068	0.0130836	0.0544189
CYP4V2	-0.775884	4.27928	16.7355	5.2767e-05	0.000416682		DHRS4	-0.305908	3.60329	7.63562	0.00637395	0.0265084				KPNA7	1.1729	-4.05296	11.6288	0.000721758	0.00569958		ZNF678	0.377636	4.86313	6.30063	0.013084	0.0544189
ANKRD13A	0.371059	7.23545	16.7352	5.27755e-05	0.000416682		CCDC90B	-0.221596	4.89335	7.63542	0.00637462	0.0265084				RP11.597D13.8	-2.00936	-3.80817	11.6243	0.000723468	0.00570895		KRT8	1.2293	3.24268	6.30073	0.0130884	0.0544273
PATZ1	-0.356644	5.93722	16.7334	5.28229e-05	0.000416979		VTN	0.497925	1.6104	7.63463	0.00637729	0.0265147				RP11.100N21.1	-0.497083	0.70684	11.6242	0.000723516	0.00570895		ANKRD65	0.957538	0.804924	6.29639	0.0131141	0.0545241
TMEM126B	-0.334461	3.87987	16.7311	5.28843e-05	0.000417387		MIR548W	1.0112	-2.35573	7.634	0.00637942	0.0265187				RPS12P15	-1.2637	-4.19729	22.7367	0.000723608	0.00570895		DICER1.AS1	-0.554414	1.54668	6.2958	0.0131183	0.0545315
RP11.356M20.1	-2.12415	0.00972274	16.731	5.29133e-05	0.00041754		MBLAC2	-0.412143	4.44185	7.63331	0.00638176	0.0265235				RP11.188I24.1	-1.27604	-4.19541	23.7855	0.000723608	0.00570895		LINC00200	-2.35416	-0.567381	6.29529	0.0131253	0.0545431
SMU1	0.206861	5.82461	16.7295	5.29277e-05	0.000417576		FLJ45983	0.691	-1.02543	7.6327	0.00638381	0.0265272				RP11.125P18.1	-1.29387	-4.193	18.1355	0.000723608	0.00570895		GSS	-0.303202	5.61791	6.29473	0.0131259	0.0545431
RINL	-0.618538	3.94733	16.7264	5.30111e-05	0.000418158		TXNRD1	-0.226174	7.0908	7.63207	0.00638593	0.0265311				SLC10A4	1.22264	-1.07977	11.6198	0.000725161	0.00572015		PPHLN1	-0.200884	6.49564	6.29323	0.0131366	0.0545775
BARD1	0.527778	3.94256	16.7257	5.30279e-05	0.000418214		MAGEF1	-0.478489	4.03925	7.62936	0.00639512	0.0265644				snoU13.208	-1.02375	-0.944472	11.6192	0.000725373	0.00572077		TRAF5	0.629886	5.86672	6.29184	0.0131489	0.0546099
RNASEH2C	-0.621373	5.38685	16.722	5.31288e-05	0.000418886		KCNT1	0.490324	-0.21211	7.6287	0.00639734	0.0265688				C10orf143	-0.555422	0.347358	11.6139	0.000727383	0.00573502		ZBTB24	0.212251	5.08472	6.29146	0.0131492	0.0546099
CCDC9B	-0.836695	3.56317	16.7218	5.31326e-05	0.000418886		DTX3L	0.358945	6.91114	7.62595	0.00640668	0.0266027				TVP23A	1.03736	-2.58121	11.6138	0.000727445	0.00573502		FAM151B	-0.910408	2.29485	6.28987	0.0131605	0.054647
TAF15	-0.272829	7.66773	16.7213	5.31461e-05	0.000418902		SLCO1C1	0.893092	-1.75902	7.6213	0.00642244	0.0266633				PSORS1C2	-2.33821	-3.48853	11.6118	0.000728184	0.00573979		PDE6D	-0.265579	4.40631	6.28851	0.0131702	0.0546688
CAMTA1	0.266334	4.15521	16.721	5.31541e-05	0.000418902		MACF1.1	0.377647	9.9794	7.61749	0.00643542	0.0267122				CPO	-1.38684	-3.0602	11.6114	0.000728325	0.00573985		PHLPP2	0.469431	4.16894	6.28845	0.0131706	0.0546688
PDPN	-4.16157	0.46919	16.7199	5.32484e-05	0.000419567		LOC729862	0.514165	0.00670678	7.61512	0.00644351	0.0267409				EEF1B2	-0.42544	7.97489	11.6111	0.00072847	0.00573994		MIR379	-1.53963	-2.58566	6.30195	0.0131758	0.0546802
TP73	-1.61069	1.90759	16.7154	5.33296e-05	0.000420131		PITX1	-2.27325	2.48415	7.61544	0.00644568	0.026745				MT1H	-2.33109	-2.96247	11.6099	0.000728971	0.0057419		C22orf42	-1.31922	-1.92157	6.28738	0.0131783	0.0546806
PPP1R3E	-0.495312	4.38983	16.7136	5.33519e-05	0.000420229		SMYD2	-0.36801	4.7225	7.61381	0.00644799	0.0267475				APH1B	-0.398499	4.59557	11.6097	0.000728986	0.0057419		IGDCC4	-1.55959	1.74775	6.28275	0.0132132	0.0548152
FAM8A4P	-2.40584	-3.70574	16.7091	5.34735e-05	0.00042111		KCNK13	0.91611	-0.286382	7.61358	0.00644877	0.0267475				AC008746.10	-1.2618	-2.72355	11.6058	0.000730453	0.0057524		SPRYD4	-0.342316	4.34952	6.28095	0.0132243	0.0548482
LEP	-3.28615	-2.18755	16.7055	5.36101e-05	0.000422108		TAOK1	0.274381	8.09105	7.61328	0.00644981	0.0267475				RP11.585F1.8	-1.30761	-4.14586	11.6053	0.000730652	0.00575291		SNORD12B	-0.508354	2.38775	6.28072	0.0132259	0.0548482
NFKBIE	0.622833	5.00562	16.7005	5.37076e-05	0.000422799		CCL1	-2.266	1.03731	7.61356	0.0064521	0.0267521				HEATR4	0.903238	-2.87998	11.6012	0.000732227	0.00576426		PTPN23	-0.334789	7.05291	6.27628	0.0132578	0.0549702
ZC3H12C	0.936177	4.34734	16.701	5.3733e-05	0.000422921		SAMD5	0.627648	-0.982244	7.61189	0.00645455	0.0267573				RP11.260M2.1	-0.632214	-0.758537	11.6007	0.0007324	0.00576426		NLRC3	0.511038	6.34413	6.27388	0.0132751	0.0550319
MRE11	-0.343459	5.00834	16.6945	5.38687e-05	0.000423912		BAHCC1	-0.820661	8.90421	7.61226	0.00645591	0.0267581				FGL1	1.21417	-3.25111	11.6005	0.000732495	0.00576426		RAD9B	-0.442864	2.12026	6.27193	0.0132891	0.0550799
RP1.32B1.4	-2.47063	-2.75746	16.6899	5.39948e-05	0.000424826		ARHGAP29	1.00454	0.890369	7.61098	0.00645766	0.0267604				GALNT14	0.978708	3.15937	11.5981	0.000733669	0.00577197		STYK1	0.968302	2.40299	6.27149	0.0132923	0.0550831
R3HDM1	-0.290033	6.3119	16.6876	5.40569e-05	0.000425222		MIR2276	0.983859	-1.86186	7.61048	0.00645936	0.0267626				RP11.33A14.1	-1.65	-1.65807	11.5972	0.000733743	0.00577197		EVA1A	0.801396	-1.87905	6.26762	0.0133202	0.0551803
PHKA2	-0.362086	6.31993	16.6873	5.40648e-05	0.000425222		MGC72080	-0.267666	3.25128	7.60387	0.00648203	0.0268516				RP11.96K19.4	0.513971	-0.461223	11.5965	0.000734009	0.00577301		TPH2	0.93958	-2.14558	6.26742	0.0133216	0.0551803
XPO1	-0.410309	7.99744	16.6864	5.40886e-05	0.000425331		NCR3LG1	-0.835796	4.15524	7.60379	0.00648349	0.0268527				CCDC82	0.235529	5.32967	11.5932	0.000735296	0.00578207		PGP	-0.474586	4.92931	6.26722	0.0133231	0.0551803
TRHR	1.11943	-4.20407	19.6018	5.41541e-05	0.000425768		KRTAP1.3	1.04553	-2.54281	9.56854	0.00649639	0.0269012				MST1R	-1.54317	0.592005	11.5903	0.000736488	0.00579039		AIFM3	-0.977715	3.92505	6.26629	0.0133317	0.055206
FLYWCH2	-0.398132	3.01453	16.6834	5.41729e-05	0.000425838		NAA20	-0.253315	5.31086	7.5991	0.0064984	0.0269047				TRPM2	0.676382	5.70801	11.5861	0.000738251	0.00580319		CHCHD2	-0.381067	6.15633	6.26489	0.0133399	0.0552299
CTSK	0.569375	3.03194	16.6788	5.42976e-05	0.000426741		TSPAN31	-0.211262	4.727	7.59559	0.00651051	0.0269453				RPL4P3	-0.502429	1.05194	11.585	0.000738445	0.00580326		APPL2	-0.272474	5.58169	6.2643	0.0133442	0.0552374
CCDC71	-0.45986	3.93526	16.6776	5.43299e-05	0.000426916		ODAD2	1.08262	-0.513141	7.59556	0.0065106	0.0269453				PLPP6	-0.616367	2.81794	11.5847	0.00073853	0.00580326		PARD6G	-0.764439	2.03608	6.26337	0.0133509	0.0552392
TM4SF18	1.57753	-3.09534	16.6769	5.43507e-05	0.000427002		CHRM4	0.623137	0.00480595	7.59496	0.00651269	0.0269477				RPL7P32	-0.489822	1.48545	11.5832	0.000739133	0.00580694		SMOC1	0.841305	-0.159609	6.26324	0.0133519	0.0552392
RNF113A	-0.307931	4.79607	16.6646	5.4687e-05	0.000429565		DNTT	1.89941	6.91065	7.59538	0.00651452	0.0269477				AC017074.2	-0.781381	-1.55216	11.5786	0.000740886	0.00581964		LOC145216	0.861119	-1.86596	6.26323	0.0133519	0.0552392
RP11.519C12.1	0.85282	-2.37239	16.6624	5.47494e-05	0.000429977		LTA4H	0.475396	7.6957	7.59439	0.00651474	0.0269477				U91328.22	-0.955418	-2.88488	11.5756	0.000742043	0.00582676		ZNF575	-0.36214	2.32086	6.26244	0.0133577	0.0552529
AC004980.7	-0.375909	2.12311	16.6576	5.48798e-05	0.000430922		LOC100271836	0.353566	6.16509	7.5937	0.00651703	0.0269509				NLE1	-0.414173	3.89967	11.5756	0.000742063	0.00582676		TPTE2P6	-1.88103	0.449398	6.26191	0.0133637	0.0552649
RP11.382B18.4	-1.27196	-2.9732	16.6572	5.48911e-05	0.000430932		GNAZ	0.790189	0.931824	7.59345	0.00651789	0.0269509				KLHL9	-0.357547	5.51392	11.5727	0.000743179	0.00583445		DIS3L	-0.229916	6.45469	6.26136	0.0133655	0.0552649
TM4SF19	1.41867	-3.27637	16.6543	5.49723e-05	0.000431491		TAT	0.857622	-1.7653	7.59309	0.00651913	0.0269511				EN2	1.19333	-3.94426	11.5722	0.000743361	0.00583482		ZSWIM6	-0.533505	6.01058	6.2604	0.0133724	0.0552668
LTBP2	1.01855	1.0243	16.6525	5.50215e-05	0.000431798		B4GALT5	-0.413628	7.11115	7.58727	0.00653927	0.0270294				CDK2	0.37302	5.35847	11.571	0.000743835	0.0058372		P2RY2	-1.05366	5.04626	6.26111	0.0133729	0.0552668
RP11.130F10.1	-0.729862	-0.156076	16.6522	5.50315e-05	0.000431798		ADAM20	0.572715	0.1078	7.58427	0.00654969	0.0270675				PAX9	-2.35073	-2.60539	11.5711	0.000743935	0.0058372		LOC100287216	0.713986	0.898866	6.25971	0.0133775	0.0552668
LCMT1	-0.255737	3.99247	16.6507	5.50737e-05	0.00043205		BAG6	-0.246069	8.13116	7.58354	0.00655221	0.027073				WBP11	0.323855	7.158	11.5674	0.000745246	0.00584641		VIPR2	1.00686	0.358927	6.25963	0.013378	0.0552668
MRPL42P4	-1.53445	-4.15862	21.1165	5.51387e-05	0.000432482		LRP2	0.692046	0.0829753	7.58317	0.0065535	0.0270734				IGLV1.40	1.29159	2.87264	11.5676	0.0007456	0.00584812		TSEN34	0.371719	4.62112	6.25962	0.0133781	0.0552668
SNORA55	0.634528	0.0373453	16.647	5.5176e-05	0.000432695		ZNF628	-0.462608	4.39383	7.58156	0.00655909	0.027085				OR52N4	-0.976759	-1.29274	11.5653	0.000746035	0.00585047		GCNT1	-0.575572	6.42643	6.25886	0.013384	0.0552808
NT5C3AP1	0.47533	1.97867	16.6443	5.52514e-05	0.000433207		CALML5	0.883849	-2.18737	7.58147	0.00655939	0.027085				PRNCR1	0.252236	2.7787	11.563	0.000746957	0.00585386		CFP	-1.05527	6.93783	6.2568	0.0134042	0.055347
IBTK	-0.324514	5.93795	16.6399	5.53744e-05	0.000434092		SNORA70B	0.396637	0.858226	7.58133	0.00655991	0.027085				PTGFR	-2.61771	0.673964	11.5639	0.000747042	0.00585386		MPP1	0.393241	7.14496	6.25593	0.0134049	0.055347
AC015660.1	-1.90334	-2.99314	16.6362	5.54772e-05	0.000434819		RHOG	-0.522784	7.7334	7.57941	0.0065667	0.0270987				GATD1	-0.369934	5.30009	11.5626	0.000747092	0.00585386		RANBP10	0.287997	6.30059	6.25548	0.0134082	0.0553506
JAK1	0.339645	8.17321	16.6352	5.55057e-05	0.000434963		CTDSP1	-0.326165	7.28156	7.579	0.00656801	0.0270987				POU4F1	-3.17214	4.7099	11.5639	0.00074711	0.00585386		WDR70	-0.161887	5.14268	6.25469	0.0134139	0.0553641
SNCA	0.983015	4.39215	16.6361	5.55261e-05	0.000435044		MRPS36	-0.366598	3.42999	7.57879	0.00656871	0.0270987				HMGB3P9	-1.23709	-2.77218	11.5625	0.000747148	0.00585386		LOC283194	1.02993	0.887639	6.25425	0.0134172	0.0553675
TRAPPC1	-0.336239	5.71069	16.6281	5.57033e-05	0.000436353		EXOC7	-0.212373	7.47642	7.57877	0.00656878	0.0270987				IQGAP3	0.825615	4.5441	11.5617	0.000747775	0.00585771		PROSER1	0.263985	7.05794	6.25297	0.0134265	0.0553926
SNORA79	1.22659	-4.16921	22.014	5.5801e-05	0.000437038		LOC100506540	-0.448099	0.622619	7.57865	0.0065692	0.0270987				NSD2	0.305373	7.25802	11.5601	0.000748081	0.00585904		C1orf54	-0.943604	1.89195	6.25273	0.0134282	0.0553926
WDPCP	-0.335716	3.31568	16.6238	5.58257e-05	0.00043712		BAG3	0.867954	2.66365	7.57693	0.0065753	0.0271189				DCAF11	0.194976	6.51988	11.5597	0.000748241	0.00585922		WDR83	-0.410714	4.84677	6.2524	0.0134306	0.0553926
U91328.20	0.673331	0.564961	16.6236	5.58317e-05	0.00043712		ZNF511	-0.340207	4.09335	7.57572	0.00657943	0.027131				LAPTM4B	1.03692	5.112	11.5591	0.000748956	0.00586375		TGFB1I1	0.884061	2.701	6.25205	0.0134331	0.055393
TNFRSF11B	-2.22677	-2.40422	16.6199	5.59347e-05	0.000437846		ZNF581	-0.370643	4.59616	7.57398	0.00658549	0.0271474				AF011889.2	-0.82421	0.27137	11.557	0.00074928	0.00586522		CLDN18	0.8051	-0.523328	6.25171	0.0134356	0.0553931
IFT27	-0.494564	4.01172	16.6174	5.60051e-05	0.000438317		SARS1	-0.226312	6.44651	7.57389	0.0065858	0.0271474				LTC4S	-0.923883	-2.29539	11.5541	0.000750436	0.0058732		HBD	1.25962	6.58492	6.25195	0.0134395	0.0553991
ELOC	0.313926	4.50574	16.614	5.61011e-05	0.000438962		CSTF2	-0.225989	4.00744	7.57137	0.00659462	0.0271788				MAN2A2	0.30613	8.2912	11.5513	0.00075153	0.0058807		MFAP4	-1.47073	4.31717	6.25154	0.0134425	0.0554014
VWA5B2	1.34131	-3.44431	16.6138	5.61079e-05	0.000438962		ZKSCAN4	-0.379798	3.77003	7.57055	0.00659746	0.0271856				PIEZO1	-0.346173	8.67519	11.5492	0.000752347	0.00588601		UBE2G2	0.253933	7.11821	6.24941	0.0134524	0.0554322
ZNF470	-0.728462	2.33643	16.6118	5.61627e-05	0.000439311		MIR548I3	0.968518	-2.13436	7.56623	0.00661261	0.027243				GSG1L	-2.65508	-0.509439	11.5491	0.000752781	0.00588811		HES1	1.07447	0.430409	6.24607	0.0134768	0.0555152
MIR181A2HG	-1.25649	-0.892943	16.6057	5.63357e-05	0.000440585		NAGS	0.517389	-0.294528	7.56374	0.00662133	0.0272664				RP11.640M9.1	-0.456878	1.91076	11.5478	0.000752888	0.00588811		GABRR3	-1.51668	-2.20467	6.24598	0.0134775	0.0555152
DENND10P1	-0.714414	4.60327	16.6053	5.63477e-05	0.000440598		TTC30A	-0.469486	2.17782	7.56365	0.00662163	0.0272664				P2RX6	-1.00237	-0.664048	11.5466	0.000753376	0.00589085		MED26	0.315262	4.42569	6.2452	0.0134831	0.0555285
TSBP1.AS1	1.30099	-3.40506	16.6007	5.64805e-05	0.000441556		C12orf40	0.889982	-1.99857	7.56358	0.00662189	0.0272664				RP11.271F18.1	-1.95399	-3.92578	11.5444	0.000754221	0.00589639		TMEM129	-0.357374	5.32163	6.24448	0.0134885	0.0555403
ATOX1	-0.23363	4.33113	16.5866	5.68819e-05	0.000444557		MPIG6B	0.894943	4.92682	7.56182	0.00663141	0.027297				CIR1	0.453309	5.60606	11.5406	0.000755719	0.00590702		POLE2	0.384724	4.34655	6.2421	0.0135059	0.0556018
RP11.402D21.2	-0.718979	-0.924029	16.5865	5.68851e-05	0.000444557		TCEAL3	-0.493945	3.37331	7.56078	0.00663174	0.027297				RP11.686D22.4	-0.954122	-0.341193	11.5395	0.000756162	0.00590941		ABL1	-0.301243	7.09333	6.2412	0.0135124	0.0556187
RP11.553K23.2	-0.656375	-1.70599	16.5853	5.6919e-05	0.000444741		NKX2.2	0.699503	-0.895389	7.55673	0.006646	0.0273489				RP11.483K5.2	-1.25002	-3.72085	11.5362	0.000757446	0.00591837		METTL25B	-0.315278	4.65557	6.23943	0.0135254	0.0556543
ABHD13	0.378243	5.43362	16.5842	5.69518e-05	0.000444917		OTOS	0.986429	-2.46914	8.22606	0.00664675	0.0273489				RP11.185E8.1	1.1186	-3.69824	11.5343	0.000758197	0.00592317		FOXA3	0.788126	-1.13454	6.23935	0.013526	0.0556543
THAP9.AS1	0.380709	5.93599	16.5768	5.71658e-05	0.000446508		SLC4A1AP	-0.176852	4.91687	7.5561	0.00664822	0.0273499				ABCB10	0.428584	5.37536	11.5287	0.000760414	0.00593941		AVPR2	-0.656508	3.36614	6.23803	0.0135357	0.0556843
DEPDC7	-1.14105	1.93006	16.5739	5.72476e-05	0.000447066		SLC25A44	-0.218109	5.93027	7.55384	0.00665618	0.0273777				ASB9	1.02755	1.6105	11.5278	0.000760848	0.00594019		CST3	-1.22446	8.37755	6.23781	0.0135429	0.0557039
RAPGEF6	0.37109	3.73734	16.5715	5.73174e-05	0.0004475		NOSTRIN	0.523739	2.26501	7.55171	0.00666369	0.0274036				FAM161B	-0.495218	2.52305	11.5273	0.000760956	0.00594019		GEMIN7	-0.325628	4.41318	6.23419	0.0135639	0.0557799
H2BC20P.1	-0.996215	-0.0224439	16.5713	5.73241e-05	0.0004475		RIOK2	-0.239927	4.79378	7.5466	0.00668176	0.027473				PCDHB5	1.55885	-1.97304	11.5278	0.00076098	0.00594019		LYST	-0.739782	9.2204	6.23397	0.0135673	0.0557839
MIR3198.1	0.986335	-1.71158	16.5699	5.73625e-05	0.000447719		TMEM141	-0.336415	3.61289	7.54492	0.00668771	0.0274924				STRN	0.228904	6.34732	11.5271	0.000761068	0.00594019		OR1L8	1.00179	-1.53202	6.23132	0.0135851	0.0558468
NKX6.1	-3.10847	-2.06227	16.5698	5.74043e-05	0.000447964		CAPG	-0.894026	6.99239	7.54541	0.00668932	0.0274941				TOMM20L	-0.743736	-1.448	11.5251	0.00076183	0.00594507		PRKRA	-0.235347	5.76651	6.23022	0.0135932	0.0558684
NR1D2	0.65001	5.50556	16.5677	5.74331e-05	0.000448107		PIRT	0.740216	-1.05286	7.54047	0.00670352	0.0275474				B3GNT9	0.595829	1.17725	11.5232	0.000762623	0.00595017		KREMEN2	-0.554134	1.51606	6.22993	0.0135953	0.0558684
S100P	1.39833	5.35169	16.5683	5.748e-05	0.000448392		C2orf50	0.783097	-1.54747	7.53947	0.00670707	0.027557				HDAC1	0.206567	6.80888	11.5218	0.000763148	0.00595319		MORF4L1	-0.22795	6.89836	6.227	0.0136169	0.0559472
RP11.972P1.8	1.17237	-4.15177	18.8141	5.7554e-05	0.000448806		HSF4	-0.604726	3.26375	7.53891	0.00670907	0.0275602				MED15	0.275521	7.03576	11.5192	0.000764195	0.00596028		PABIR2	-0.251315	6.60576	6.22554	0.0136277	0.055965
RP11.74K11.2	1.27453	-4.15385	21.508	5.7554e-05	0.000448806		ADHFE1	-0.515905	4.29798	7.53769	0.00671341	0.027571				RP11.298C3.2	0.397731	4.09403	11.5188	0.000764341	0.00596033		TBCE	0.179291	4.62539	6.22546	0.0136283	0.055965
GCM1	1.38545	-1.93308	16.5617	5.76027e-05	0.000449105		RNF4	-0.160212	6.72534	7.53749	0.00671412	0.027571				FRMD8	0.261792	5.60546	11.5161	0.000765449	0.0059675		LRP1B	-1.11775	0.188578	6.22541	0.0136287	0.055965
TFAP2E	-0.518013	2.2845	16.5599	5.76546e-05	0.000449428		PTPRN	0.656751	-1.05168	7.53429	0.00672555	0.0276112				RXYLT1	-0.373411	3.61577	11.5158	0.000765538	0.0059675		DCAKD	-0.29711	5.36053	6.22461	0.0136346	0.0559792
RNU7.19P	1.20037	-4.02612	16.5577	5.77169e-05	0.000449804		ZFAND2B	-0.375317	5.04833	7.53406	0.00672635	0.0276112				AC013717.3	-0.834136	-1.34845	11.5058	0.000769539	0.00599752		LRRTM2	-0.652051	2.04415	6.22373	0.0136411	0.0559959
APOBEC3B.AS1	1.26612	-3.73854	16.5573	5.77303e-05	0.000449804		CASP6	-0.428032	4.9865	7.53289	0.00673052	0.0276233				HCN4	1.01805	-4.14531	11.5055	0.000769668	0.00599752		CDK9	-0.376457	6.77943	6.21985	0.0136699	0.0561037
PCDHA10	1.67714	-3.44972	16.5571	5.77343e-05	0.000449804		SDC4P	1.02899	-2.52826	8.92139	0.00673481	0.0276259				SLC4A11	1.00994	0.656049	11.5045	0.000770078	0.00599963		FAM184B	-0.365076	3.43891	6.21771	0.0136858	0.0561588
CTD.2033A16.2	-0.268819	5.38195	16.5526	5.78674e-05	0.00045076		OR4K14	1.04502	-2.52323	8.40268	0.00673481	0.0276259				RP11.319G9.5	-1.22033	-3.69796	11.5041	0.000770249	0.00599963		LSP1	0.933785	7.6549	6.21469	0.0137139	0.056264
ZNF354B	-0.445002	3.70743	16.5505	5.79268e-05	0.000451141		HSD52	1.04739	-2.52522	8.89973	0.00673481	0.0276259				NOMO1	-0.335078	5.76608	11.5038	0.000770356	0.00599963		TMED9	-0.297989	6.84189	6.21152	0.0137319	0.0563275
SRGAP2.AS1	1.21505	-4.14745	19.2499	5.80498e-05	0.000452017		CCDC142	-0.287858	4.57224	7.52935	0.00674316	0.0276552				RP11.243A14.1	1.20212	-4.02827	11.5033	0.000770548	0.00600003		KRT31	-1.29911	-2.35283	6.20868	0.013753	0.056404
IDNK	-0.431033	2.81758	16.5411	5.82031e-05	0.000453112		FRAT2	-0.538987	5.38763	7.52859	0.00674599	0.0276617				THSD4	-2.38225	-1.52692	11.5014	0.000771627	0.00600734		E2F5	0.602385	3.02809	6.20496	0.0137808	0.0565067
CTD.3051D23.1	-1.24186	-1.13001	16.5408	5.82115e-05	0.000453112		TMEM151A	0.678059	-0.853523	7.52709	0.00675128	0.0276784				PCID2	0.294843	5.09931	11.4995	0.00077209	0.00600986		KLC3	0.434206	1.54459	6.20466	0.013783	0.0565067
C20orf204	0.66603	0.233678	16.5399	5.82377e-05	0.000453234		NEBL	1.16551	-2.29456	7.52674	0.00675251	0.0276785				EGFLAM	1.33439	-3.76739	11.498	0.000772671	0.0060133		FADS2	0.622231	7.2265	6.20283	0.0137993	0.0565632
TXNRD2	-0.394257	4.11908	16.5393	5.82554e-05	0.00045329		HIF1A.AS2	0.692184	0.243247	7.52342	0.00676442	0.0277222				RP11.685N3.1	1.31651	-2.11064	11.4912	0.000775436	0.00603372		KLK1	-1.79318	0.0551171	6.20061	0.0138151	0.0566178
KLF7.IT1	0.910969	1.8824	16.5359	5.8357e-05	0.000453928		TEX12	0.453237	-0.0108791	7.52194	0.00676972	0.0277389				DNAJB1	0.556426	7.10211	11.4902	0.000775916	0.00603637		MYO1D	1.10367	3.78722	6.19933	0.0138285	0.0566465
AC123768.3	-1.53738	-1.84649	16.5358	5.83586e-05	0.000453928		PCTP	-0.41339	4.93535	7.52157	0.00677106	0.0277394				HNRNPH1	-0.270805	9.82077	11.489	0.000776315	0.00603759		ANGPTL2	0.799652	0.511461	6.19854	0.013829	0.0566465
WSCD2	1.3965	-3.2155	16.5341	5.84101e-05	0.000454247		IFNA13	1.12295	-2.61537	13.5057	0.0067744	0.0277431				RP11.1348G14.1	-0.538323	0.287792	11.4889	0.000776353	0.00603759		GCC1	-0.297347	4.65582	6.19829	0.0138308	0.0566465
LAPTM5	0.483649	10.6578	16.5332	5.84361e-05	0.000454367		MIR3616	1.16592	-2.61213	13.2708	0.0067744	0.0277431				RP11.284A20.1	-1.66336	-4.04026	11.4846	0.000778116	0.0060502		TEKT2	-1.2661	1.8564	6.19811	0.0138322	0.0566465
PGM5P1	1.38731	-3.94624	16.5319	5.84734e-05	0.000454575		MRFAP1L1	-0.288567	5.2612	7.5194	0.00677886	0.0277563				RP11.271M24.2	0.880616	-2.99492	11.4822	0.000779099	0.00605675		SPATA18	-1.68206	1.0914	6.1944	0.0138619	0.056758
LDAF1	-0.416147	3.69294	16.5309	5.85043e-05	0.000454694		MAGEA12	0.94657	-2.22329	7.5146	0.00679615	0.0278192				METTL21A	-0.377751	4.44717	11.4808	0.000779664	0.00606004		ZNF589	-0.379302	5.4115	6.19347	0.0138671	0.0567689
CYP4F12	1.40881	-0.589803	16.5309	5.85099e-05	0.000454694		ADORA1	0.665694	-0.699969	7.51445	0.00679667	0.0278192				PF4	1.53446	3.3968	11.4817	0.000779805	0.00606005		HMGCS1	0.420189	5.3145	6.19082	0.013887	0.0568405
RP11.305K5.1	0.766588	0.137471	16.5289	5.85627e-05	0.000455022		DVL2	-0.292365	5.45679	7.51391	0.00679862	0.0278221				MRPL33	-0.599386	5.13943	11.4785	0.000780576	0.00606494		SNORA29	-0.495017	0.770218	6.18837	0.0139055	0.0568983
RMI1	-0.788463	3.47	16.5219	5.87714e-05	0.000456561		PLEK2	0.949189	0.0741628	7.51238	0.00680415	0.0278397				KMT5A	0.288436	5.39902	11.4775	0.000780983	0.00606701		SLMAP	-0.234387	6.12002	6.18773	0.0139104	0.0568983
RP11.1023L17.1	-0.506539	3.21258	16.5196	5.88378e-05	0.000456994		TENT5A	-0.70493	7.92385	7.51172	0.00680851	0.0278507				TNFRSF10A	0.504617	4.01694	11.475	0.000782009	0.00607388		TXN	-0.393824	6.00524	6.18766	0.0139109	0.0568983
FUZ	-0.403603	3.61915	16.519	5.88571e-05	0.000457062		CAMK2D	0.812711	3.91175	7.51113	0.00681019	0.0278507				CTB.114C7.3	0.871461	-1.33843	11.4734	0.000782676	0.00607724		NKAIN1	-1.86278	0.331317	6.1879	0.0139112	0.0568983
RP11.192H23.6	0.907357	-1.84495	16.5156	5.89582e-05	0.000457749		KANSL3	-0.229611	7.27347	7.51062	0.00681052	0.0278507				YARS1	0.23959	6.67697	11.4732	0.00078274	0.00607724		GJB2	0.998196	-1.13706	6.18388	0.0139394	0.0570035
AC104698.2	1.281	-4.24504	45.3547	5.89775e-05	0.000457749		LOC79015	0.726407	0.134117	7.50943	0.00681482	0.0278593				C2orf80	-1.57738	-3.61875	11.4728	0.000782903	0.00607724		MRPL49	0.249047	5.19917	6.18302	0.013946	0.0570201
MEPE	1.32508	-4.24635	47.4468	5.89775e-05	0.000457749		TDRD1	-2.36312	1.06271	7.51029	0.00681509	0.0278593				RAD54B	0.509558	0.354742	11.4726	0.000783007	0.00607724		LOC90246	0.842019	1.92933	6.17893	0.013977	0.0571296
CCL23	-2.02932	2.5587	16.515	5.90339e-05	0.000458104		LOC100507584	0.738169	-1.61669	7.50591	0.00682754	0.0279052				CDK5	-0.420241	3.32587	11.4718	0.000783305	0.00607846		SNAP47	0.357693	4.29111	6.17882	0.0139778	0.0571296
SORCS1	-2.2768	1.04486	16.5095	5.91876e-05	0.000459214		ANKRD20A11P	0.903121	-0.317468	7.50556	0.00682882	0.0279054				GSTT1	1.39051	0.990708	11.4632	0.000787181	0.00610742		C2orf66	1.2257	-0.517155	6.17658	0.0139952	0.0571893
LYRM2	-0.317515	4.67942	16.5053	5.92652e-05	0.000459695		SAT2	-0.470754	4.23339	7.50514	0.00683032	0.0279057				CCDC69	-0.525108	7.45153	11.462	0.000787321	0.00610742		RGS9	0.755471	0.305972	6.17623	0.0139975	0.0571893
H2AC12	-1.67126	0.272227	16.5051	5.9271e-05	0.000459695		IRF9	0.380198	6.04912	7.50486	0.00683136	0.0279057				RP11.181D18.4	-1.08094	-3.06541	11.4589	0.00078861	0.00611632		CSNK1G1	-0.316704	6.57667	6.17515	0.0140058	0.0572128
ROCK1	0.293818	7.7461	16.5045	5.92894e-05	0.000459755		DACT2	0.681864	1.18996	7.50382	0.00683511	0.027916				RP11.381K20.2	-0.693354	0.662442	11.4569	0.000789445	0.00612168		PTDSS2	0.365096	5.01188	6.17359	0.0140176	0.0572507
MAPK9	-0.209114	5.39407	16.5031	5.93318e-05	0.000460001		SERPIND1	0.383833	2.41758	7.50314	0.00683759	0.0279211				CTD.2349B8.1	-1.32954	-4.13828	17.1541	0.000789681	0.00612241		PRTFDC1	1.14043	1.20821	6.17331	0.0140201	0.0572507
TOMM22	-0.294825	5.82651	16.5023	5.93542e-05	0.000460092		SNHG1	-0.349705	6.85496	7.50111	0.00684495	0.0279461				LRRN2	1.43157	1.1566	11.4541	0.000790954	0.00613117		LOC100268168	-0.653989	1.76876	6.17207	0.0140292	0.0572774
SPATA13	0.533486	5.97537	16.4979	5.94861e-05	0.00046103		SLC8B1	-0.352983	5.94646	7.49761	0.0068577	0.0279927				RP11.297N6.4	-0.56327	-0.916296	11.4474	0.000793357	0.00614836		JOSD1	0.240912	6.45146	6.17123	0.0140356	0.0572934
LHFPL2	0.912488	5.19797	16.4955	5.961e-05	0.000461907		EPS8	1.02904	4.00047	7.49823	0.00685883	0.0279927				EEF1A1P17	-0.648847	-0.118845	11.4472	0.000793457	0.00614836		VTN	-0.577455	1.4869	6.17068	0.0140398	0.0573002
LINC00428	1.24717	-4.20477	26.2317	5.99549e-05	0.000464496		CHRNA10	-0.520201	1.46346	7.4969	0.00686027	0.0279935				AC005300.5	-1.34642	-4.08725	14.2116	0.000793663	0.00614885		ZNF519	-0.407758	3.98362	6.16652	0.0140716	0.0574194
MKRN3	-2.43835	1.64186	16.4826	6.00092e-05	0.000464828		CLEC1B	0.728004	2.76426	7.49632	0.00686236	0.027997				SKA2	0.482738	4.47719	11.4454	0.000794202	0.0061509		FAAP24	-0.407812	1.88046	6.16428	0.0140887	0.0574789
MOSMO	-0.512267	2.97232	16.4802	6.00193e-05	0.000464828		ITIH2	0.445085	1.6041	7.49353	0.00687255	0.0280335				LINC01116	1.0801	-4.10153	11.4453	0.000794214	0.0061509		FOXP4	-0.556598	5.35722	6.16384	0.0140921	0.0574823
RP11.18I14.10	-0.612466	4.26444	16.4791	6.00527e-05	0.000465003		ARHGEF12	0.829066	5.19826	7.49392	0.00687451	0.0280365				INHBA.AS1	1.02289	-2.1321	11.4429	0.000795205	0.00615747		CLTA	-0.279643	6.34979	6.16303	0.0140983	0.0574974
DNAJB8.AS1	1.32966	-3.46139	16.4771	6.01143e-05	0.000465396		ERRFI1	0.624546	1.16437	7.4923	0.00687702	0.0280417				UBR1	0.252509	5.40227	11.4389	0.000796888	0.00616939		MIR106B	-0.715522	-0.424883	6.16191	0.0141069	0.057517
SCCPDH	-0.568632	6.22176	16.4747	6.01875e-05	0.000465879		NEK8	-0.38621	3.93571	7.49139	0.00688035	0.0280502				PRKX	-0.397393	6.31184	11.4378	0.000797319	0.00617162		FGF10	-2.69001	-0.123819	6.16243	0.0141082	0.057517
ADA	-0.870047	6.04452	16.4739	6.02463e-05	0.00046625		PLEK	-0.359002	8.85285	7.49027	0.00688444	0.0280618				MRPL38	-0.469405	2.2546	11.4367	0.000797812	0.00617433		PDIA4	-0.445818	7.20877	6.16131	0.0141114	0.0575199
FBXO39	1.2691	-1.14772	16.4694	6.03497e-05	0.000466966		WDR19	-0.432843	4.96311	7.48973	0.00688643	0.0280649				PRPF19	0.269375	6.82534	11.436	0.000798083	0.00617531		LINC00161	0.82868	-1.26557	6.15814	0.0141358	0.0576087
ALDH18A1	-0.633767	6.08994	16.469	6.03608e-05	0.000466968		WASHC3	-0.240831	4.34701	7.48936	0.00688776	0.0280652				RP11.620J15.3	-0.729017	5.11023	11.4344	0.000798891	0.00618045		PIGH	0.273711	3.44518	6.15752	0.0141405	0.0576178
HOXD13	-1.90143	-4.0373	16.4655	6.04684e-05	0.000467717		KRT10	-0.40485	3.92637	7.48834	0.0068915	0.0280702				RP11.324O2.6	-0.700912	-2.11181	11.4316	0.000799931	0.00618595		BCL3	0.72732	5.66596	6.15762	0.0141444	0.0576231
CTB.138E5.1	-2.26487	-2.60493	16.4634	6.05317e-05	0.000468098		MIR1204	-0.753232	0.244885	7.48822	0.00689196	0.0280702				OR10AC1	0.929991	-4.23241	16.7501	0.000800033	0.00618595		SLMO2.ATP5E	1.10797	-2.62447	8.93597	0.0141484	0.057629
EXOC7	-0.214107	7.27528	16.4631	6.05395e-05	0.000468098		HFE	0.880487	1.0525	7.48801	0.0068927	0.0280702				RNY4P23	1.12042	-4.22832	23.6468	0.000800033	0.00618595		ZCCHC9	-0.317504	4.15015	6.15601	0.0141522	0.0576341
POLR3GL	-0.308226	4.74181	16.4594	6.06542e-05	0.000468901		FAM149B1	-0.217257	5.07476	7.48693	0.00689667	0.0280814				RP11.298I3.4	-0.973415	-1.24506	11.4295	0.000800814	0.00619087		LOC100507194	1.02588	-2.44313	6.15357	0.014171	0.0577003
RP11.462G12.1	-1.23565	-1.91586	16.4545	6.08039e-05	0.000469974		NTRK2	0.816692	1.01779	7.48496	0.00690387	0.0281056				SSMEM1	1.01398	-4.07004	11.4267	0.000801958	0.0061986		MFSD14C	-0.245552	3.33381	6.15314	0.0141742	0.0577032
SYT13	-2.68332	-3.60244	16.4516	6.08925e-05	0.000470574		SUV39H1	-0.311748	4.82284	7.48438	0.00690599	0.0281092				RP11.66N24.4	-0.478105	1.80965	11.4263	0.000802138	0.00619888		DVL1	0.406177	5.18626	6.15239	0.0141801	0.0577166
RP11.1055B8.2	-2.25439	-3.54592	16.4481	6.09997e-05	0.000471318		AKAP1	-0.316878	5.76867	7.4828	0.00691178	0.0281277				FANCI	0.492207	5.62065	11.4258	0.000802364	0.00619951		NPDC1	1.19735	5.27	6.15198	0.014189	0.0577425
TAP1	0.560705	6.51664	16.4433	6.11502e-05	0.000472395		NPNT	0.727563	-1.35202	7.48178	0.00691555	0.028138				POLRMT	-0.262892	5.08174	11.4218	0.000804007	0.00621109		MFSD10	-0.665912	7.60391	6.15112	0.0141918	0.0577435
TC2N	1.10883	4.50391	16.4414	6.12699e-05	0.000473235		LOC144571	0.721999	2.54806	7.48077	0.00691924	0.0281479				CALN1	1.38978	3.42622	11.4216	0.00080465	0.00621323		SPATA8	-2.2267	-1.63426	6.14815	0.0142147	0.0578263
CERS1	-1.85006	-1.23944	16.4384	6.13007e-05	0.000473388		LOC100128811	0.911131	-2.15667	7.48036	0.00692075	0.028149				SUMF1	-0.384505	4.64513	11.42	0.000804784	0.00621323		CUTC	-0.241149	4.76062	6.14478	0.0142388	0.0579141
TUBA4A	0.963322	6.53008	16.4361	6.14365e-05	0.000474352		MTIF2	-0.220309	5.45148	7.47961	0.00692353	0.0281517				CCNB3	0.679482	-1.0904	11.4198	0.000804872	0.00621323		IL13	-1.09315	-0.995785	6.14396	0.0142451	0.0579275
MIR4772	1.47907	-1.12686	16.4315	6.15217e-05	0.000474924		SUGP2	-0.25617	8.21591	7.47951	0.0069239	0.0281517				BPHL	-0.448607	2.32898	11.4196	0.000804928	0.00621323		MIR766	-0.788165	-0.239165	6.1437	0.0142472	0.0579275
AC099535.1	-1.50091	-4.16361	22.2973	6.15548e-05	0.000475094		KRTCAP3	-0.363738	1.69686	7.47717	0.00693248	0.0281816				CDC73	0.23826	5.50642	11.4195	0.000805007	0.00621323		RHBDL3	-1.57801	1.8371	6.1428	0.0142563	0.0579498
RP11.247I13.3	0.72718	-1.85443	16.4259	6.16889e-05	0.000476044		GUCA1C	1.03691	-2.40258	7.47549	0.00693866	0.0282016				RP11.171I2.3	-1.38836	-3.12216	11.4147	0.000807018	0.00622763		NUBP1	-0.291384	4.52306	6.14233	0.0142578	0.0579498
RP11.6O2.3	1.38595	-3.61342	16.4203	6.18638e-05	0.000477308		ZFAS1	-0.464836	6.85062	7.47501	0.00694046	0.0282027				KIF1B	0.532332	5.81362	11.413	0.00080771	0.00623186		RAPGEF2	0.41437	6.48136	6.1374	0.0142961	0.0580949
CTC.448D22.1	1.16215	-4.11602	16.4163	6.19874e-05	0.000478175		KRTAP20.3	1.12896	-2.65055	19.0978	0.00694143	0.0282027				RPL35A	-0.362809	8.94073	11.405	0.000811093	0.00625684		SNORD4B	-0.546878	-0.0358206	6.13607	0.0143064	0.0581263
C16orf89	-2.10762	-3.54798	16.4147	6.20394e-05	0.000478491		PPM1J	1.11677	0.966387	7.47214	0.00695153	0.028236				RP3.414A15.2	-0.751775	-1.55935	11.4024	0.000812222	0.00626442		UTP23	0.320614	5.1345	6.13347	0.0143266	0.0581855
RP1.68D18.3	1.55348	-1.86973	16.4082	6.22469e-05	0.000480006		PLSCR5	0.979827	-2.35809	7.47185	0.0069521	0.028236				AMBRA1	0.240058	5.23301	11.4003	0.000813093	0.00627002		WWP1	0.261203	5.49052	6.13322	0.0143286	0.0581855
ERLIN1	-0.663029	7.16175	16.4045	6.23619e-05	0.000480806		P4HA2	0.958627	0.502164	7.47079	0.00695599	0.0282436				CTB.36H16.2	-0.875541	0.763938	11.397	0.0008145	0.00627902		SNX21	-0.406986	3.76482	6.13321	0.0143287	0.0581855
PRSS23	1.10776	1.70502	16.4026	6.24227e-05	0.000481189		EDARADD	-0.359494	8.22593	7.47066	0.00695648	0.0282436				CRYM.AS1	-0.875787	-0.756953	11.3969	0.000814552	0.00627902		TAF1D	0.306771	6.36836	6.13065	0.0143487	0.0582563
AC016753.7	-1.78107	-2.99394	16.4014	6.24585e-05	0.000481378		MIR3136	0.589439	-0.104568	7.46931	0.00696149	0.0282589				ALAD	0.36986	6.43676	11.3945	0.000815554	0.00628561		PTPRT	-0.696169	-0.740845	6.12785	0.0143705	0.0583346
HBB	1.83774	9.82918	16.3989	6.26103e-05	0.000482461		PTGR3	-0.212069	6.34328	7.46683	0.00697066	0.028291				AL035460.1	1.16462	-3.9677	11.3923	0.00081651	0.00629185		LRRC29	-0.393762	3.03228	6.12104	0.0144238	0.0585265
MTCO2P12	-1.59027	14.0444	16.3975	6.26525e-05	0.000482701		ARHGEF37	0.978526	1.05533	7.46326	0.00698386	0.0283394				STARD8	0.773255	4.18189	11.3923	0.000816718	0.00629232		TMEM81	0.312288	1.46223	6.12095	0.0144246	0.0585265
FAAH2	0.919161	-0.511156	16.3937	6.27e-05	0.00048298		COX20	-0.293527	1.66291	7.46293	0.00698508	0.0283394				ANKRD13D	0.47569	7.69621	11.3913	0.000816916	0.00629273		ARHGAP12	-0.486061	5.13062	6.12082	0.0144256	0.0585265
SUPT20H	-0.359458	6.22004	16.3924	6.27399e-05	0.000483201		CCNL2	-0.32666	7.32288	7.46109	0.00699194	0.0283622				INO80B	-0.203196	4.58328	11.3901	0.000817413	0.00629543		TUBG1	0.405253	4.81752	6.11817	0.0144464	0.0586004
SLC16A11	1.14185	-2.58192	16.3917	6.27634e-05	0.000483295		RRP9	-0.339725	4.05035	7.45936	0.00699837	0.0283832				DNAAF9	-0.337556	5.35588	11.3891	0.000817844	0.00629762		TTLL6	-1.57811	0.929852	6.1164	0.0144614	0.0586508
RP5.1154L15.2	1.08567	-3.30171	16.3913	6.27771e-05	0.000483314		STAT4	0.695231	3.886	7.45862	0.0070016	0.0283912				SLC35D3	1.10863	-2.4328	11.3876	0.000818514	0.00630165		BORA	0.279387	4.36608	6.11396	0.0144795	0.0587137
CTD.2366F13.1	-1.34296	0.0840155	16.3886	6.28633e-05	0.000483891		TP53TG1	-0.437056	2.10151	7.45671	0.00700821	0.0284129				CBX3P5	-1.32322	-4.05459	14.1804	0.000818784	0.0063026		TXNRD1	-0.252695	7.098	6.11328	0.0144848	0.058725
RNU6.51P	1.13053	-3.43995	16.388	6.28819e-05	0.000483948		KCNK3	0.596246	0.594214	7.45622	0.00701004	0.0284152				CNTROB	-0.363171	6.46902	11.3849	0.000819635	0.00630803		VSTM5	0.84046	-1.94298	6.11281	0.0144886	0.0587295
LONRF1	0.465364	4.83922	16.3875	6.28985e-05	0.000483989		MXI1	0.303099	5.35788	7.45503	0.00701445	0.028424				AF146191.4	-0.996166	-0.540034	11.3836	0.000820228	0.00631146		GSG1L	-1.70608	0.614503	6.10753	0.014532	0.0588951
MAFG.DT	-1.06731	-0.549497	16.3855	6.29607e-05	0.000484381		IMPG2	0.511626	1.87885	7.45497	0.0070147	0.028424				COQ2	-0.363534	4.17711	11.382	0.000820914	0.00631561		RNASE13	-1.24877	-1.70409	6.10662	0.0145374	0.0589064
ERN2	1.30968	-3.94179	16.3822	6.30642e-05	0.000485062		LOC100505540	0.972603	-2.06519	7.45384	0.0070189	0.0284359				CYP2T1P	-1.04636	-0.0730663	11.3752	0.000823818	0.00633155		ZNF121	0.368661	5.36996	6.10535	0.0145475	0.0589367
RP11.89K10.1	1.06947	-2.05343	16.382	6.30719e-05	0.000485062		RBM42	-0.341659	5.53621	7.45183	0.00702641	0.0284612				XXyac.YX155B6.5	0.94958	-4.27991	54.2337	0.0008239	0.00633155		IRAG2	-0.45481	6.44041	6.10495	0.0145507	0.058939
AP001055.1	1.22236	-4.04797	16.3813	6.30927e-05	0.000485136		PDIA5	-0.463216	4.47804	7.4505	0.00703135	0.0284762				MIR3117	1.04653	-4.27642	51.4375	0.0008239	0.00633155		PAAF1	0.228966	4.59131	6.10326	0.014564	0.0589691
MRPL23	-0.38	5.23994	16.3778	6.3207e-05	0.000485928		AQP7	0.826513	-1.67541	7.44798	0.00704077	0.0285073				CPN1	0.971487	-4.28062	55.7248	0.0008239	0.00633155		MGC2889	0.875897	-0.848552	6.1025	0.0145701	0.0589691
XXbac.B444P24.13	-0.745693	-1.42177	16.3712	6.34183e-05	0.000487465		RPL3	-0.355843	10.0909	7.44777	0.00704156	0.0285073				IL25	1.11905	-4.27887	60.262	0.0008239	0.00633155		GRAMD1B	0.83364	3.95183	6.10271	0.0145707	0.0589691
SCYL1	0.246095	5.99384	16.3671	6.35489e-05	0.000488351		PEX5L	0.588743	1.51348	7.44537	0.00705054	0.0285386				AC018359.1	-1.75243	-3.8472	11.3749	0.000823942	0.00633155		ATAD3A	0.395512	4.87279	6.10233	0.0145714	0.0589691
MT.ND4L	-1.6706	12.3013	16.3691	6.35597e-05	0.000488351		ARFRP1	-0.275643	4.68922	7.44427	0.00705466	0.0285501				LARP6	-2.03964	-0.712872	11.3752	0.000824081	0.00633155		H2BU1	1.0222	-1.38223	6.10207	0.0145735	0.0589691
SLC25A1	-0.425093	5.17612	16.3665	6.35676e-05	0.000488351		PYGO2	-0.258487	6.09204	7.44259	0.00706096	0.0285686				RP11.296O14.3	-0.384203	0.802526	11.3742	0.000824228	0.00633155		SLC27A4	-0.396288	4.93356	6.10204	0.0145737	0.0589691
CD33	-0.835912	6.60016	16.3659	6.36215e-05	0.000488678		SPNS3	-0.907164	6.60161	7.4433	0.00706174	0.0285686				AC020983.5	-0.79566	1.76169	11.374	0.000824312	0.00633155		FABP4	1.36834	0.792323	6.10055	0.0145881	0.0590167
RP11.206L10.3	0.764365	0.272634	16.3636	6.36623e-05	0.000488904		HPCA	0.739536	-1.53015	7.44184	0.00706377	0.0285717				CTC.471F3.5	-0.546409	1.21884	11.3731	0.000824738	0.00633306		DENND1C	-0.463416	6.51605	6.09934	0.0145951	0.0590345
LRRC45	-0.615024	4.30405	16.3592	6.38018e-05	0.000489888		GNAI1	1.06145	4.88386	7.44211	0.00706622	0.0285765				SEC14L2	1.15856	0.849813	11.3732	0.000824803	0.00633306		ORMDL2	-0.317938	3.97388	6.09827	0.0146036	0.0590583
RP11.84A19.4	0.679025	0.644011	16.3563	6.38951e-05	0.000490516		IL22RA2	-1.98717	0.0719742	7.44032	0.00707161	0.0285932				SCGB3A2	-2.73097	-0.859127	11.3719	0.000825694	0.00633877		NUP214	-0.175564	7.81286	6.09096	0.0146619	0.0592834
CIDECP1	0.385353	3.46293	16.3548	6.39459e-05	0.000490819		SUPT16H	-0.241939	7.72134	7.43905	0.00707426	0.0285988				USP44	-2.2839	2.09657	11.37	0.000826593	0.00634454		IFI27L2	-0.792022	3.17627	6.08959	0.0146728	0.059317
FNDC9	1.26463	-4.03104	16.3528	6.40103e-05	0.000491226		SWI5	-0.296167	2.90926	7.43864	0.00707579	0.0285992				GID4	-0.422244	4.1952	11.3665	0.00082758	0.00635099		LOC151300	-1.30067	-2.43858	6.15385	0.014684	0.0593518
AGAP14P	-0.955047	0.328454	16.3517	6.40447e-05	0.000491401		MROH9	1.0034	-1.2119	7.43835	0.00707688	0.0285992				ATP9A	1.09912	3.81961	11.3628	0.000829651	0.00636574		PLEKHG5	0.807192	1.83338	6.08722	0.0146917	0.0593668
SFXN1	0.54393	4.85907	16.3505	6.40846e-05	0.00049162		BABAM2	-0.303385	5.97984	7.43625	0.00708477	0.0286259				KRASP1	1.04686	-3.62801	11.3602	0.000830312	0.00636968		ARHGAP8	0.982236	-2.42828	6.08707	0.014693	0.0593668
IDH3A	-0.379931	5.51596	16.3379	6.44925e-05	0.000494661		SMIM26	-0.388648	4.24355	7.43493	0.00708976	0.028641				IQSEC2	-0.880886	4.14055	11.3603	0.000830477	0.00636981		TMX3	-0.284055	6.63975	6.08652	0.0146973	0.0593737
HDAC11	-0.531665	2.39083	16.3361	6.45531e-05	0.000495038		ACTBL2	0.775928	-1.60265	7.43395	0.00709344	0.0286485				CCDC112	-0.618314	3.84764	11.359	0.000830833	0.00637086		USP54	-0.439535	5.38278	6.0858	0.0147031	0.0593775
ATXN2	-0.493253	5.67667	16.3348	6.45935e-05	0.000495259		GDPD1	0.561684	3.15217	7.43368	0.00709447	0.0286485				LRRFIP2	0.305535	6.52745	11.3585	0.000831013	0.00637086		ACER1	0.774014	-1.00361	6.08575	0.0147035	0.0593775
ZNF583	-0.622981	1.6768	16.32	6.508e-05	0.0004989		LOC100288748	0.727454	-1.45407	7.43343	0.00709541	0.0286485				FUBP1	-0.275118	7.66302	11.3581	0.000831206	0.00637086		GLIS3	-1.49482	1.73818	6.08514	0.0147102	0.059394
EFCAB11	-0.502871	1.97636	16.3191	6.51093e-05	0.000499036		NAV2	0.666874	1.88298	7.43285	0.00709761	0.0286523				DEF6	0.300711	6.85494	11.3581	0.000831207	0.00637086		FAM83E	0.589756	-0.591305	6.08125	0.0147395	0.059502
POMT1	-0.432024	4.81719	16.3163	6.51992e-05	0.000499636		SLC6A20	0.510451	-0.0122212	7.43241	0.00709925	0.0286538				ZNF345	-0.418166	2.63896	11.3567	0.000831807	0.00637432		B3GALT4	-0.524815	2.71977	6.07828	0.0147634	0.0595878
MRNIP	-0.489348	4.25934	16.3127	6.53193e-05	0.000500467		RYR3	0.561687	3.80542	7.43007	0.00710808	0.0286809				TUBA8	0.710815	-1.40931	11.3516	0.000834032	0.00639023		LOC644961	-0.37197	4.46162	6.07587	0.0147828	0.0596479
RP11.618I10.2	-2.2039	-3.68996	16.3098	6.54166e-05	0.000501123		ADAM8	-0.975827	6.92811	7.43087	0.00710851	0.0286809				NR1H2	0.339085	6.49248	11.3496	0.000834907	0.0063958		MKRN2	-0.166672	5.65351	6.07577	0.0147836	0.0596479
snoU13.390	0.641737	0.101915	16.3072	6.55011e-05	0.000501681		CETN1	0.988623	-2.40832	7.42707	0.00711941	0.0287162				BVES.AS1	-2.10195	-3.5209	11.3471	0.000835984	0.00640291		ZNF285	0.759803	2.34942	6.07394	0.0147983	0.0596809
USPL1	0.410632	5.45113	16.3068	6.55127e-05	0.000501681		GPS2	-0.327374	6.06028	7.42687	0.00712019	0.0287162				OTULIN	0.402183	5.76621	11.3463	0.000836324	0.00640437		MIR210HG	-0.894692	0.546112	6.07325	0.0148039	0.0596809
RP11.75L1.1	1.08099	-1.21338	16.305	6.5575e-05	0.000502064		SCRT1	0.526094	0.306749	7.42664	0.00712106	0.0287162				RP11.346D6.6	-1.41712	-0.328083	11.3406	0.000838846	0.00642254		DCAF12	0.345584	6.71254	6.07319	0.0148043	0.0596809
CLDN3	1.4703	-3.39753	16.3046	6.55861e-05	0.000502064		CTNS	-0.291809	5.02002	7.42623	0.00712258	0.0287172				RPL15P3	-0.393822	7.91244	11.3391	0.000839497	0.00642638		LOC387723	-0.406526	1.99155	6.07289	0.0148068	0.0596809
NKAPD1	-0.298886	5.37908	16.2981	6.58038e-05	0.000503641		NDUFC1	-0.327846	4.31305	7.42549	0.00712541	0.0287235				RP11.597M12.1	-1.02283	-2.73314	11.3385	0.000839764	0.00642728		IGFBP7	-0.749313	7.14095	6.07333	0.0148068	0.0596809
PRDM15	-0.315156	4.27744	16.2936	6.5954e-05	0.0005047		MIR4785	-0.555805	-0.365466	7.42494	0.00712746	0.0287263				SMIM45	0.963675	-3.2895	11.3369	0.000840463	0.00643149		DOK4	0.816906	3.20702	6.07279	0.0148076	0.0596809
AC091729.9	-0.62775	1.16534	16.2913	6.60294e-05	0.000505135		DGAT1	-0.417827	6.13706	7.42464	0.00712863	0.0287263				SS18	-0.254314	6.27385	11.3343	0.000841595	0.006439		MTERF2	0.507254	3.12219	6.07233	0.0148113	0.0596853
ARHGEF15	1.33957	-3.30039	16.2912	6.60342e-05	0.000505135		MGST3	-0.384171	4.92857	7.42363	0.00713245	0.0287345				MIR99B	1.14488	-4.04668	11.3304	0.000843316	0.00644874		COMMD8	-0.479698	4.9311	6.07023	0.0148282	0.0597428
TOM1	0.630204	6.25792	16.2898	6.60877e-05	0.000505454		CSH1	1.11271	-2.579	10.2916	0.00713321	0.0287345				GTF2IRD1	-1.16372	0.949322	11.3304	0.000843316	0.00644874		MIR3612	1.06462	-2.70638	26.354	0.0148367	0.0597452
ESYT1	-0.476913	7.79896	16.2866	6.61859e-05	0.000506115		CFL1	-0.403907	9.57225	7.42031	0.00714503	0.028777				RP11.191L9.4	0.850242	-4.21617	11.3304	0.000843317	0.00644874		MIR4422	1.07999	-2.70603	28.0095	0.0148367	0.0597452
SNORD62B	0.556479	0.848092	16.2837	6.6284e-05	0.000506775		NAA25	0.213097	6.31833	7.41644	0.00715975	0.0288312				DEUP1	1.13154	-4.10239	11.3263	0.000845124	0.00646141		MIR521.1	1.11493	-2.70398	25.7232	0.0148367	0.0597452
RP11.243A14.1	1.31251	-4.01595	16.2813	6.63647e-05	0.000507302		RNF187	-0.321907	6.22471	7.4152	0.00716445	0.028845				PARP11	0.338904	4.21237	11.3252	0.000845594	0.00646385		FRMD8	0.315375	5.74483	6.06781	0.0148478	0.059771
PEAK1	0.525995	5.93769	16.2793	6.64303e-05	0.000507713		MIR548AC	0.860486	-0.810527	7.41469	0.00716642	0.0288463				HYI.AS1	0.495707	-0.274885	11.3206	0.000847642	0.00647836		ANXA2R	-0.677534	3.62028	6.06773	0.0148484	0.059771
MAGI1.IT1	1.15931	-4.22412	27.8015	6.67167e-05	0.000509721		STK32A	0.907104	-2.32798	7.41445	0.00716733	0.0288463				RP11.446J8.1	-1.51259	-3.97912	11.3201	0.000847869	0.00647847		CA12	0.704394	-1.38559	6.06391	0.0148794	0.0598747
RP11.545H22.1	1.19144	-4.22959	31.6154	6.67167e-05	0.000509721		SEC14L6	1.01801	-2.0964	7.41157	0.0071783	0.0288825				PAM16	-0.411823	2.63489	11.3199	0.000847958	0.00647847		ANO3	0.96094	-1.67918	6.0639	0.0148795	0.0598747
RP11.158M2.2	1.0702	-3.20064	16.2702	6.67361e-05	0.000509778		COX7A2L	-0.305505	6.18173	7.41142	0.00717886	0.0288825				CCDC89	-1.81628	-3.15775	11.3167	0.000849361	0.00648803		POLL	-0.248416	5.24879	6.05935	0.0149163	0.0600031
ZNF763	-0.594373	0.346672	16.2661	6.68744e-05	0.000510744		ASB1	-0.279314	5.52643	7.40832	0.00719069	0.0289234				NIT2	-0.398927	4.58887	11.3157	0.000849793	0.00649006		GPX1	-0.653331	8.49765	6.05935	0.0149177	0.0600031
PANTR1	-1.95347	-3.7335	16.2656	6.68911e-05	0.000510781		SNORD25	-0.592672	1.43695	7.40781	0.00719265	0.0289234				COX10.DT	-0.479424	2.5149	11.3154	0.000849929	0.00649006		REEP1	0.689305	-0.597233	6.05899	0.0149193	0.0600031
DZIP3	-0.567717	3.81056	16.2632	6.6973e-05	0.000511315		GPR182	0.607772	-0.598702	7.40749	0.00719387	0.0289234				MYO15A	-0.661179	-0.00524879	11.3047	0.00085469	0.00652526		FBXO15	-0.751058	0.0332774	6.05667	0.0149382	0.0600682
UBE2D4	-0.389485	3.52018	16.2615	6.7032e-05	0.000511619		RIC8A	-0.232402	6.44853	7.40742	0.00719415	0.0289234				RP11.571F15.3	-0.485089	2.62094	11.3039	0.000855062	0.00652694		RASD1	1.11017	2.62339	6.05633	0.0149434	0.0600785
TBXAS1	-0.637477	6.6375	16.2613	6.70366e-05	0.000511619		WWP1	0.24365	5.50008	7.40604	0.00719943	0.0289376				RHD	1.49314	0.427157	11.3042	0.00085531	0.00652767		SNRK	-0.285139	6.71132	6.05536	0.0149488	0.0600896
DOC2A	-1.27121	2.21826	16.2604	6.70724e-05	0.000511802		NEK11	-0.591757	2.13808	7.40583	0.00720023	0.0289376				TPT1P1	-0.794685	-1.21299	11.2999	0.000856837	0.00653702		MIR133A1	-0.865028	-0.812866	6.05489	0.0149527	0.0600945
MAP3K14	0.558718	4.93815	16.2584	6.71382e-05	0.000512213		RPUSD2	-0.300745	2.80279	7.40483	0.00720407	0.0289455				IRF6	1.06207	-0.0359414	11.2999	0.000856838	0.00653702		SLC26A1	-0.470984	4.12771	6.05418	0.0149584	0.0601069
RP11.47P18.2	-2.33878	-3.66125	16.2575	6.71669e-05	0.00051226		LRRC4	0.499845	3.68106	7.40465	0.00720475	0.0289455				NOL10	0.187533	4.71082	11.2966	0.000858335	0.00654728		TMEM126A	0.264312	4.13821	6.05157	0.0149797	0.060182
USP12PX	0.523409	-1.00087	16.2575	6.71682e-05	0.00051226		FADS3	-0.705297	3.9821	7.40305	0.00721086	0.0289649				TSLP	-1.94957	0.885272	11.2949	0.000859453	0.00655381		UBL4A	0.302777	5.14373	6.05007	0.0149919	0.0602204
HSPA8P11	-0.915591	-1.64442	16.2555	6.72345e-05	0.00051262		TAPT1.AS1	-0.311128	6.08506	7.40179	0.00721572	0.0289793				TMEM184A	1.04155	-0.757334	11.2937	0.000859648	0.00655381		PEX12	0.469686	2.34445	6.04947	0.0149969	0.0602296
ARF4	0.316169	6.38753	16.2554	6.72392e-05	0.00051262		LOC646278	-0.976154	3.4523	7.40146	0.00721817	0.028984				GPR17	1.19209	-2.87656	11.2934	0.000859746	0.00655381		LINC00327	-1.06203	-0.700956	6.04867	0.0150034	0.0602451
LIN54	0.326158	4.57201	16.2505	6.74059e-05	0.0005138		TXN	-0.353363	5.99417	7.4005	0.00722065	0.0289888				ZNF75A	0.329796	4.53991	11.2932	0.000859869	0.00655381		MIR1185.1	-1.36545	-2.60796	6.31703	0.0150299	0.0603409
FAR1.IT1	0.947937	0.570681	16.2496	6.74347e-05	0.000513928		H2AC15	-0.794893	0.703281	7.39985	0.00722315	0.0289937				ERI1	0.378873	4.70385	11.293	0.000859953	0.00655381		EDA	0.871403	0.505301	6.04472	0.0150357	0.0603535
ABHD16A	0.356997	2.97478	16.2474	6.75111e-05	0.000514419		FBXL16	0.446391	2.27525	7.39947	0.0072246	0.0289944				ROBO2	1.84422	-0.64156	11.2924	0.000860687	0.00655824		EXOSC9	-0.225691	5.1172	6.04417	0.0150402	0.0603573
RP11.244O19.1	-0.649271	1.52354	16.2444	6.76119e-05	0.000515031		C17orf64	-0.850804	-1.17162	7.39902	0.00722635	0.0289963				CTSK	0.540074	3.02134	11.286	0.000863111	0.00657555		C2CD5	-0.297221	6.40673	6.04395	0.015042	0.0603573
CADM1	-2.72934	3.34231	16.2466	6.76153e-05	0.000515031		OVCA2	-0.458813	1.59046	7.39711	0.00723369	0.0290206				IPPK	0.251466	3.25654	11.2843	0.000863871	0.00658017		CHEK2	0.278097	4.69306	6.04282	0.0150513	0.0603746
NNT.AS1	-0.76945	2.79202	16.2427	6.76698e-05	0.000515354		PAQR8	-0.597434	5.14485	7.39644	0.00723687	0.0290282				PNPLA8	0.481398	5.69315	11.2823	0.000864759	0.00658534		COL27A1	-1.38849	2.0938	6.04251	0.0150554	0.0603746
WSB2	0.494399	5.41759	16.2423	6.76859e-05	0.000515386		CRYBB1	-0.802547	0.391867	7.39479	0.00724261	0.0290461				ASS1P7	-1.42824	-4.12369	13.5165	0.000864857	0.00658534		MGP	1.14429	0.734002	6.04232	0.0150555	0.0603746
CLCN1	-1.47811	0.580805	16.2406	6.77432e-05	0.000515731		SRRM4	0.583624	-0.706593	7.39443	0.00724401	0.0290466				TRPM5	1.06665	-2.57731	11.2796	0.000866008	0.0065928		OR56A4	1.01866	-2.45195	6.04212	0.015057	0.0603746
APOBEC3C	-0.444972	6.63333	16.2289	6.81453e-05	0.0005187		LOC100506409	0.826548	-1.97058	7.39241	0.00725178	0.029069				RP11.727A23.10	-0.864674	-2.69571	11.2793	0.000866143	0.0065928		MSLNL	-1.16665	-0.12469	6.04027	0.0150722	0.0604248
RPS29P20	1.07768	-3.50776	16.2265	6.8227e-05	0.00051923		GSTP1	-0.425638	7.76792	7.39231	0.00725217	0.029069				RP11.909M7.3	1.46289	-3.52973	11.2775	0.000866919	0.00659754		CRB3	-0.807445	0.283826	6.03863	0.0150857	0.0604684
MLST8	-0.299838	5.00965	16.225	6.82783e-05	0.000519529		MOGAT2	0.94987	-2.33689	7.38871	0.00726604	0.0291194				FABP5P11	0.993722	-3.4595	11.2763	0.000867497	0.00659992		WDR48	-0.287681	6.44135	6.03712	0.0150981	0.0604982
ASB8	0.299978	4.94629	16.2242	6.8308e-05	0.000519608		ZNF142	-0.226608	6.42915	7.38798	0.00726888	0.0291257				MARCHF4	1.16004	-3.2052	11.2762	0.000867538	0.00659992		RAPSN	-0.727346	1.48904	6.03707	0.0150985	0.0604982
C5orf63	-0.815469	2.60927	16.224	6.83128e-05	0.000519608		TAS2R31	0.513978	1.52961	7.38634	0.0072752	0.0291458				FAXC	1.03471	-4.11053	11.2735	0.000868738	0.00660788		LOC283547	-1.84906	0.874556	6.03637	0.015107	0.0605215
DDX17	-0.384195	9.89725	16.2204	6.84399e-05	0.00052041		MIR487B	-1.28878	-2.59889	8.6077	0.00727901	0.0291559				CRIP1.1	-1.32246	-1.77395	11.2709	0.000869925	0.00661535		UNC79	-0.586139	0.604954	6.03494	0.015116	0.060547
SEMA3C	1.41956	1.75219	16.2217	6.84425e-05	0.00052041		IFITM3	0.943161	5.89766	7.3858	0.0072808	0.0291579				RP11.42O15.3	1.07912	-3.8073	11.2707	0.000870028	0.00661535		STX1B	-0.756862	1.8497	6.03363	0.0151268	0.0605796
CWC25	0.488291	5.96323	16.2084	6.88552e-05	0.000523456		ATP6V1F	-0.446148	5.67371	7.38153	0.00729384	0.029205				RP11.194N12.2	0.943786	-2.31459	11.2691	0.000870751	0.00661968		PCDHGC4	-0.94193	1.25453	6.03189	0.0151412	0.0606263
WDR86	-2.28767	2.28011	16.2087	6.8917e-05	0.000523832		EDN3	-1.57803	-0.419854	7.38028	0.00729947	0.0292186				WDFY2	-0.345254	5.83617	11.2682	0.000871148	0.00662152		PLPP5	0.305547	5.47736	6.03094	0.0151491	0.0606471
MIR744	1.17324	-3.64309	16.2052	6.89679e-05	0.000524127		MRPL54	-0.357538	3.60509	7.37999	0.00729982	0.0292186				CORO1C	0.402709	7.25742	11.2676	0.000871445	0.00662261		DGKD	-0.421962	7.68199	6.03059	0.0151519	0.0606479
ZNF253	-0.619258	3.35453	16.2043	6.89988e-05	0.000524269		WDR74	-0.547122	5.33867	7.37957	0.00730161	0.0292201				EPHA8	1.14828	-3.73986	11.2644	0.000872895	0.00663246		LOC285954	1.07717	-0.205773	6.02967	0.0151595	0.0606675
MIR4437	-1.54746	-3.93786	16.203	6.90436e-05	0.000524517		FAM200A	-0.400424	3.05061	7.37923	0.00730277	0.0292201				RP11.276H7.2	1.00498	-4.19284	13.8035	0.000873575	0.00663316		SEH1L	-0.302233	6.25691	6.02843	0.0151698	0.060698
SMARCD2	-0.236994	6.92102	16.2024	6.90644e-05	0.000524582		TMEM129	-0.321929	5.31143	7.37867	0.00730497	0.0292237				RPS6P12	1.0049	-4.19447	13.2772	0.000873575	0.00663316		IFT122	-0.335173	5.97694	6.02629	0.0151875	0.0607581
AC016747.3	-0.880036	1.87499	16.1978	6.92244e-05	0.000525704		FHOD1	-0.357096	6.6721	7.37729	0.00731032	0.02924				NUDT1	0.38482	4.52165	11.262	0.000874003	0.00663316		FAM83A	1.30385	2.36396	6.02503	0.0152021	0.0607963
AC090673.1	1.14257	-4.1713	16.6592	6.9266e-05	0.000525927		SMAD7	0.618109	2.47906	7.37406	0.00732288	0.0292849				RP11.136B18.2	0.851482	-4.28818	64.9198	0.000874374	0.00663316		KCNE2	0.73731	-1.33624	6.02449	0.0152024	0.0607963
AC112721.1	1.33814	-3.77337	16.1946	6.9339e-05	0.000526389		CALCRL	1.17901	4.3291	7.37464	0.00732413	0.0292849				CTD.2374C24.1	0.853117	-4.28835	67.8993	0.000874374	0.00663316		NGRN	0.207271	5.12308	6.02404	0.0152061	0.0608003
PRKD3	0.735706	5.64958	16.1931	6.94243e-05	0.000526943		ANKRD42	-0.297178	3.19453	7.36605	0.00735415	0.0293997				HOXD11	0.919604	-4.28676	71.8676	0.000874374	0.00663316		NIPSNAP3B	-0.593998	3.17435	6.02333	0.015212	0.0608132
ABLIM3	1.49167	1.40456	16.1909	6.95172e-05	0.000527555		PRORSD1P	-0.327218	3.20845	7.3644	0.00736061	0.0294203				AC008163.6	0.907873	-4.2875	68.5387	0.000874374	0.00663316		ZFHX4	0.690249	0.315672	6.02284	0.0152161	0.0608186
AC067945.3	0.857406	-2.2319	16.1889	6.95361e-05	0.000527606		NUP37	-0.272467	4.41376	7.36187	0.00737053	0.0294548				RP11.293F5.1	0.922698	-4.2878	73.2022	0.000874374	0.00663316		HFE	0.924025	1.01348	6.02156	0.0152267	0.0608504
KCNE5	-3.1674	3.57084	16.1848	6.97618e-05	0.000529225		DDX23	-0.176243	6.82331	7.36076	0.00737487	0.029462				RP11.236B18.5	1.20387	-4.28175	78.5801	0.000874375	0.00663316		KDSR	-0.299767	5.96286	6.02025	0.0152375	0.060883
PFKM	0.747424	2.83516	16.1794	6.98735e-05	0.000529979		DRC7	-0.625767	0.961019	7.3607	0.00737508	0.029462				RP5.1086K13.1	-0.734056	1.65717	11.2587	0.000875514	0.00664063		POSTN	-2.55121	0.739654	6.01873	0.0152562	0.0609467
PCYT1B	1.36013	1.02196	16.1767	6.99982e-05	0.000530789		DEFB1	-2.36255	3.20774	7.36131	0.00737623	0.029462				FAM3C	-0.441455	2.89096	11.2565	0.00087651	0.00664652		HPDL	0.504869	2.63565	6.01746	0.0152607	0.0609539
RBM17	0.251913	6.94113	16.1756	7.00051e-05	0.000530789		L3HYPDH	-0.38779	3.9133	7.35426	0.0074004	0.0295533				PANX3	-1.80347	-3.94879	11.2563	0.0008766	0.00664652		SMARCD2	-0.264995	7.11809	6.01706	0.0152641	0.0609539
RP11.760D2.7	-0.743076	-0.628563	16.1748	7.0035e-05	0.000530923		SNUPN	-0.188862	4.80616	7.35314	0.00740484	0.0295658				KIF25.AS1	1.53549	-2.56531	11.2534	0.000878041	0.00665627		GNB2	-0.49525	7.24945	6.01682	0.0152661	0.0609539
KCNE3	-1.01418	5.27168	16.1753	7.00712e-05	0.000531104		HOXB8	-2.11604	2.8097	7.35368	0.00740624	0.0295662				GAL	1.26342	-1.44739	11.2523	0.000878449	0.00665819		LOC653061	-0.651322	2.53176	6.01576	0.0152749	0.0609786
SLIT2	1.35832	-2.43914	16.1703	7.0196e-05	0.000531956		SRC	0.752721	4.82761	7.3524	0.00741063	0.0295785				SNORD114.10	1.17712	-4.10074	11.2489	0.000879979	0.00666861		LOC100129387	-0.464947	5.72806	6.01399	0.0152897	0.0610267
RP1.39G22.7	-0.614441	2.34181	16.1653	7.0373e-05	0.000533203		LOC283738	0.815812	-1.93577	7.35093	0.00741352	0.0295849				FRZB	1.5434	-2.12873	11.2473	0.000880925	0.0066746		ZNF428	-0.373011	4.08128	6.01299	0.015298	0.0610492
ZNF451	0.422402	6.70202	16.1649	7.03867e-05	0.000533213		MIR128.2	1.25126	-1.95011	7.34941	0.00741962	0.029604				NFIA.AS1	1.03775	-4.24696	26.026	0.000881195	0.00667547		MRAS	-1.49626	2.99025	6.01097	0.0153192	0.061123
MAFG	0.399391	6.55915	16.1619	7.04934e-05	0.000533927		SLC35B1	-0.262843	5.20022	7.34766	0.00742645	0.029626				RP1.178F10.3	-0.364763	4.77892	11.2448	0.00088188	0.00667949		PCDH15	-1.70885	0.417336	6.00873	0.0153354	0.0611768
RP11.588L15.2	1.19365	-4.1409	17.5477	7.06127e-05	0.000534736		PLA2G4F	0.727573	-1.58139	7.34715	0.00742847	0.0296288				RNU4ATAC16P	0.961634	-2.68638	11.2422	0.000883084	0.00668743		MAPT	-0.768418	1.69744	6.00761	0.0153429	0.0611961
IPO8P1	-0.454104	1.71459	16.152	7.08455e-05	0.000536405		CUL7	-0.289564	6.07651	7.34633	0.0074317	0.0296365				IGHEP1	1.22992	-3.58584	11.2416	0.000883351	0.00668827		KIAA1143	-0.276789	5.61139	6.00699	0.0153482	0.0612062
IL10	1.458	1.33575	16.1517	7.0907e-05	0.000536776		ZFR2	0.433073	-0.0609524	7.34566	0.00743435	0.0296419				SLC18B1	0.845861	2.31504	11.239	0.000884533	0.00669605		MFSD11	-0.198282	5.01859	6.00649	0.0153523	0.061212
C1orf220.1	-1.22604	-1.59934	16.149	7.09564e-05	0.000537056		HTT	0.222786	8.03878	7.34528	0.00743584	0.0296426				SMCR5	-1.35779	-2.90566	11.2378	0.000885129	0.00669938		SLC2A9	-0.920761	4.14207	6.00548	0.0153631	0.0612443
APPL2	0.389543	5.2132	16.1456	7.10758e-05	0.000537865		PHACTR3	-2.08276	2.94277	7.34537	0.00743903	0.0296501				RPL34P34	-0.503394	0.554585	11.2374	0.000885306	0.00669954		ERP44	-0.291498	6.76376	6.00413	0.0153721	0.0612671
H2AC17	-1.4946	-1.05739	16.1439	7.11364e-05	0.000538228		LRRC55	0.758064	-1.68745	7.3432	0.00744409	0.029665				RP11.646J21.2	1.07893	-3.88644	11.2349	0.000886442	0.00670695		SETMAR	-0.312604	4.51225	6.00387	0.0153743	0.0612671
ITGB1BP1	-0.315409	5.19471	16.1415	7.12256e-05	0.000538809		PLD3	-0.884569	7.82662	7.34292	0.00744875	0.0296784				ERCC1	-0.257845	6.13273	11.2344	0.000886668	0.00670748		ARPC4	-0.427006	6.77184	6.00329	0.0153791	0.0612756
CETN3	-0.711849	2.83792	16.1403	7.12661e-05	0.00053902		RPN1	-0.273926	8.12116	7.34005	0.00745657	0.0296963				TRPA1	-2.31651	-3.21153	11.2327	0.000887514	0.0067127		DNALI1	0.621163	-0.0120187	6.00286	0.0153828	0.0612764
FAM86C1P	-0.70255	1.74592	16.1386	7.13291e-05	0.000539402		PENK	-2.21536	-0.0268831	7.34074	0.00745695	0.0296963				RP4.614O4.12	-0.745906	-0.369404	11.2317	0.000887919	0.00671459		CSF1R	-0.951262	7.94478	6.00311	0.0153867	0.0612764
UGDH.AS1	-0.676599	0.469069	16.1357	7.14321e-05	0.000540086		MINDY1	-0.368787	5.8723	7.3399	0.00745717	0.0296963				CCN1	1.05144	0.725188	11.231	0.000888265	0.00671586		RNASE4	0.94946	1.66477	6.0023	0.0153874	0.0612764
CCNT1	0.493143	6.363	16.1273	7.17392e-05	0.000542313		CD27	0.501736	2.67677	7.33862	0.00746226	0.0297113				RNA5SP128	-1.25121	-4.1986	22.4989	0.000888459	0.00671586		ARL8A	-0.497746	6.12428	5.99798	0.0154237	0.0613983
RP1.168P16.2	0.95468	-0.733552	16.126	7.1785e-05	0.000542563		KRT13	1.06182	-0.733508	7.33558	0.00747435	0.0297542				RP11.243J16.7	-1.14406	-2.8986	11.2304	0.000888556	0.00671586		ZFP36L1	0.854021	6.64947	5.99855	0.0154249	0.0613983
ZNF195	-0.413307	4.7057	16.1215	7.195e-05	0.000543715		CYTL1	-1.48058	6.17542	7.33375	0.00748517	0.029792				MANEA.DT	-0.603653	0.0482352	11.2188	0.000893926	0.00675526		NETO1	-2.40991	3.02288	5.99834	0.0154267	0.0613983
BCHE	-2.58399	-3.07387	16.1201	7.20002e-05	0.000543999		TMEM101	-0.249563	4.23378	7.33243	0.00748685	0.0297935				TAMM41	-0.288613	3.10301	11.2111	0.000897545	0.00678142		JAM3	0.758785	4.12298	5.9976	0.0154289	0.0613983
OTUD7A	0.672617	-2.09924	16.1192	7.2033e-05	0.000544151		MTARC1	-1.32956	5.10192	7.33196	0.0074923	0.02981				CACUL1	0.353634	6.14042	11.2077	0.000899132	0.00679221		HNRNPLL	0.937173	4.47502	5.99637	0.0154433	0.0614451
SH3BP2	0.500417	7.68715	16.114	7.22214e-05	0.000545479		NEK10	1.32	1.98313	7.33001	0.0074994	0.029833				FSTL3	0.770295	4.43718	11.2012	0.000902497	0.00681643		NKX1.2	-0.965093	-0.0936953	5.99367	0.01546	0.0615008
NLE1	-0.469579	3.8915	16.1121	7.22912e-05	0.00054591		HMHB1	1.08111	-1.93978	7.32843	0.00750283	0.0298414				GOLGA8IP	-1.0136	1.62422	11.1962	0.000904567	0.00683087		CDHR5	-0.547866	3.60657	5.99308	0.015465	0.061502
GOLGA8S	-1.35175	-1.22525	16.1084	7.2428e-05	0.000546729		FEV	0.70795	-0.537173	7.32708	0.00750821	0.0298575				LPP	-0.416134	6.02492	11.1957	0.000904821	0.00683159		OR56B1	0.825375	-0.445591	5.99299	0.0154658	0.061502
CYTH1	0.496284	7.64916	16.1082	7.24359e-05	0.000546729		RPS24	-0.346504	9.57604	7.324	0.00752053	0.0299013				C1orf141	1.57093	-1.74596	11.1948	0.000905515	0.00683563		LOC100131094	-0.343435	3.39623	5.99233	0.0154714	0.0615053
AF064858.7	-1.79717	-2.55607	16.1081	7.24378e-05	0.000546729		NANOS1	-0.383177	3.48943	7.31895	0.00754077	0.0299765				GDF3	1.36255	-3.4168	11.1906	0.000907226	0.00684734		GTF2B	0.227865	5.02137	5.99225	0.015472	0.0615053
RP11.471M2.3	-2.24846	-3.90318	16.1068	7.24854e-05	0.000546992		EXT1	0.799654	2.72833	7.31733	0.0075473	0.0299972				CTB.193M12.1	1.22745	-4.01806	11.6006	0.000912797	0.00688818		TBX18	-1.82583	0.0603909	5.99025	0.0154909	0.0615695
EMCN	1.6593	-1.80659	16.1055	7.2557e-05	0.000547436		TUBA1A	-0.432123	7.87741	7.31601	0.00755259	0.0300129				RP11.402J7.2	-1.36579	0.878218	11.1768	0.000913827	0.00689475		SOX7	0.491398	0.228671	5.98963	0.0154942	0.0615717
CNIH1	-0.360457	5.58579	16.1036	7.26042e-05	0.000547672		SLC36A1	-0.623053	6.51748	7.31605	0.00755406	0.0300135				RAP2C.AS1	-0.489505	1.69996	11.1724	0.000915883	0.00690904		MIR4736	-1.2039	-1.87964	5.98761	0.0155112	0.0616285
FPGT.TNNI3K	-0.884649	-0.0798647	16.1033	7.26137e-05	0.000547672		GPR27	-1.0615	3.43512	7.31316	0.00756579	0.0300549				CTC.303L1.2	-0.747134	-2.28808	11.1714	0.000916355	0.00691139		RPS6KB1	-0.18475	5.81909	5.98346	0.0155464	0.0617575
H4C5	-1.32229	2.57173	16.1019	7.26902e-05	0.000548152		POLR2A	-0.249621	8.92677	7.31208	0.00756841	0.03006				CFAP45	0.898631	1.96936	11.171	0.000916539	0.00691157		DGKB	0.813698	-1.4966	5.98216	0.0155574	0.0617904
HSPB7	-3.01302	-2.18014	16.1	7.27794e-05	0.000548729		TEX30	-0.481332	4.2784	7.31165	0.00757015	0.0300616				PDZRN3	-2.9926	-0.66757	11.1715	0.000916861	0.00691278		DUSP11	0.211239	4.63549	5.98158	0.0155623	0.0617975
PLEKHD1	1.03161	-1.94521	16.0936	7.29724e-05	0.000549997		RNF114	-0.166831	6.73792	7.30966	0.00757817	0.0300882				LIMS1	0.377243	6.7306	11.169	0.000917523	0.00691656		JAKMIP2	1.15393	2.27955	5.98159	0.0155647	0.0617975
MGST3	-0.406169	5.12436	16.093	7.29926e-05	0.000549997		PIK3R6	-0.565336	5.98342	7.30861	0.00758347	0.030104				HMGCR	0.369656	5.55398	11.1609	0.000921438	0.00694486		GATA6	0.644007	-0.793783	5.98035	0.0155728	0.0618124
KATNBL1	-0.464315	4.16534	16.0929	7.29972e-05	0.000549997		PSIP1	0.226095	7.12781	7.30598	0.00759304	0.0301367				RP11.725G5.3	-1.39422	-3.33413	11.1601	0.000921823	0.00694654		UMODL1.AS1	0.996515	1.6571	5.98022	0.0155739	0.0618124
RP11.384K6.6	0.4244	4.46539	16.0929	7.29987e-05	0.000549997		TAS2R46	0.567416	1.0204	7.3049	0.00759738	0.0301486				ECEL1P2	1.19026	-3.99598	11.1588	0.000922419	0.00694982		PDIA2	0.733467	0.309162	5.97932	0.0155815	0.0618319
RP11.168O10.6	1.40688	-4.25255	55.8057	7.30599e-05	0.000550362		RBM14	-0.248964	7.75045	7.30438	0.00759949	0.0301517				RP11.155G14.1	-1.2954	-3.80716	11.1585	0.000922583	0.00694983		MAFK	-0.505589	5.50209	5.97785	0.015594	0.0618603
RP11.885B4.1	-0.911443	-2.549	16.0893	7.31292e-05	0.000550787		TM9SF4	-0.2147	7.16354	7.30079	0.00761404	0.0302041				CAB39L	-0.347031	2.16047	11.1567	0.000923464	0.00695525		ASTN1	-1.52183	-0.165372	5.97784	0.0155941	0.0618603
NSF	-0.577497	4.97514	16.0875	7.31982e-05	0.00055121		SPPL2B	-0.492801	7.00523	7.30036	0.00761585	0.030206				TRIB2	0.839802	4.31172	11.1571	0.000923637	0.00695534		QPCT	1.29621	3.25032	5.97573	0.0156182	0.061945
REEP3	-0.860968	4.67295	16.086	7.32714e-05	0.000551665		SPINK1	1.06426	-2.45636	7.29938	0.00761978	0.0302163				RP1.15D23.2	1.08303	-4.0268	11.1556	0.000923956	0.00695652		SOAT1	-0.488869	6.49721	5.97425	0.0156247	0.06196
TTLL8	1.44444	-2.84419	16.0836	7.33418e-05	0.000552098		PDC	0.472729	0.563761	7.29724	0.00762843	0.0302453				GRIN3B	0.93579	-0.967902	11.1505	0.000926454	0.00697411		ATP6V0E1	-0.37351	6.8591	5.97326	0.0156332	0.0619754
POLG2	-0.386682	4.80592	16.0823	7.33901e-05	0.000552365		P2RY2	-0.930054	5.02065	7.29496	0.0076413	0.0302892				HAUS4	-0.390311	4.15545	11.1483	0.000927492	0.0069807		PAIP2B	0.728445	2.76904	5.97315	0.0156341	0.0619754
ARF6	0.456048	7.41264	16.0818	7.34076e-05	0.0005524		LOC389906	-0.433006	4.114	7.29387	0.00764216	0.0302892				RP11.619A14.2	1.11153	-4.09469	11.1421	0.000930526	0.00700231		LOC100499405	-0.342473	6.2557	5.97222	0.015642	0.061993
RMDN1	-0.319957	5.04524	16.0797	7.34846e-05	0.000552883		BIN3	-0.258794	4.86732	7.29312	0.00764521	0.0302959				LINC01087	-1.96524	-2.7285	11.1386	0.000932204	0.00701354		PMM1	0.666884	2.76088	5.97199	0.015644	0.061993
GYPE	1.4488	0.989963	16.0787	7.35667e-05	0.000553404		ECM1	-0.980222	4.18945	7.29297	0.00764866	0.0303043				C12orf29	0.415612	3.97178	11.1384	0.000932345	0.00701354		FBF1	-0.438073	4.5283	5.9715	0.0156481	0.0619986
LINC02693	-1.32932	0.69557	16.0769	7.35901e-05	0.000553483		TAF11	-0.156117	5.37816	7.28824	0.00766511	0.0303642				AC004967.7	-0.356304	1.93783	11.1356	0.000933689	0.00702242		ZNF876P	0.7549	0.896416	5.97047	0.0156569	0.062018
SLC2A13	-0.807537	2.77358	16.0748	7.36691e-05	0.00055398		TRA2B	-0.233828	8.12759	7.28666	0.00767154	0.0303843				OVOL1	-2.27565	0.231208	11.135	0.000934423	0.00702672		CDCA8	0.486824	4.88224	5.97029	0.0156585	0.062018
ALAS2	1.74313	5.17788	16.0759	7.37115e-05	0.000554203		LTA	0.697	0.204001	7.28602	0.00767418	0.0303895				MANCR	1.11391	-4.09032	11.132	0.00093543	0.00703275		MIR573	-0.468851	0.620911	5.96967	0.0156638	0.062028
ART4	1.69151	-0.857781	16.0741	7.37384e-05	0.000554308		KCNIP3	0.902871	-0.37888	7.2855	0.00767628	0.0303925				CTD.2547E10.3	-0.890655	-2.48111	11.1318	0.000935553	0.00703275		ZNHIT2	0.377451	2.35974	5.96895	0.01567	0.0620341
ADPRH	-0.819913	4.18031	16.0705	7.38285e-05	0.000554888		ANKLE2	-0.23661	7.28006	7.28415	0.0076818	0.030409				PPIAP22	-0.307639	8.0744	11.1294	0.000936729	0.00704036		MNX1.AS1	-1.27467	-1.93489	5.96885	0.0156708	0.0620341
GRM7.AS1	-1.82325	-3.39581	16.0693	7.38731e-05	0.000555126		STK11	-0.322441	6.13005	7.27982	0.00769954	0.030471				AC114737.3	-1.20683	-3.24349	11.1285	0.000937158	0.00704236		DGKK	0.86002	-1.05757	5.96838	0.0156749	0.0620393
RP11.298I3.1	-1.06743	-1.83076	16.0675	7.394e-05	0.000555441		PRELP	0.57689	-0.502353	7.27967	0.00770016	0.030471				RNU6.678P	-1.16972	-3.50925	11.1274	0.000937687	0.00704359		MTCH2	-0.21081	6.08647	5.96512	0.0157028	0.0621335
GOLGA8EP	-1.45142	-1.12665	16.0675	7.39409e-05	0.000555441		LOC100631378	1.1533	-1.26096	7.27687	0.00771179	0.0305118				TRIM41	-0.198692	5.70406	11.1273	0.000937765	0.00704359		ERGIC3.1	-0.356888	7.35907	5.96496	0.0157041	0.0621335
SRGAP3	-1.42949	3.13055	16.0679	7.39785e-05	0.000555627		ASPHD2	0.482543	2.95491	7.27619	0.00771446	0.0305132				CTC.444N24.6	-0.579445	-1.07091	11.1272	0.000937813	0.00704359		LOC100128054	1.0089	-2.44192	5.96444	0.0157086	0.0621403
ERVK3.1	0.511922	5.28451	16.0658	7.40067e-05	0.000555741		MRPL52	-0.29833	4.11773	7.2761	0.00771484	0.0305132				H2BC20P.1	-0.86293	-0.00858971	11.1214	0.000940631	0.00706352		PCSK7	0.299846	6.2841	5.96238	0.0157263	0.0621995
HAX1	-0.267012	5.31257	16.0599	7.42275e-05	0.000557302		CCZ1	-0.254619	4.87368	7.2749	0.00771975	0.0305272				TCFL5	0.348716	3.75286	11.1192	0.000941753	0.00707071		RPA3	-0.419961	3.45261	5.96086	0.0157393	0.0622338
SERTM1	-2.11018	-2.82784	16.057	7.43342e-05	0.000558006		VTRNA1.2	-1.81335	-2.4367	7.27416	0.0077228	0.030534				CTD.2023N9.1	0.882871	-4.20825	11.7216	0.000944867	0.00709161		HAGLR	0.767079	-1.52089	5.96072	0.0157405	0.0622338
PCDH10	-3.44812	-0.68543	16.0578	7.43768e-05	0.000558229		DNAH2	-1.45796	1.47709	7.27368	0.00772606	0.0305415				RP6.114E22.1	0.984364	-4.20687	13.1213	0.000944867	0.00709161		LOC646278	-1.08872	3.47923	5.95974	0.0157512	0.062254
CA1	1.8377	6.60896	16.0499	7.46862e-05	0.000560383		PTX4	-1.61766	2.87881	7.27363	0.0077286	0.0305462				AJ271736.10	-1.86816	-2.5831	11.1094	0.000946555	0.00710304		MYSM1	0.256508	7.23837	5.95907	0.0157547	0.062254
MAG	1.3541	-2.58078	16.0476	7.46899e-05	0.000560383		LOC729013	-0.340768	2.58666	7.27018	0.00773921	0.0305793				RP11.511B7.1	-0.560136	-1.82047	11.1084	0.000947078	0.00710317		FBXO21	0.365538	4.39343	5.95903	0.015755	0.062254
BMP10	-1.9932	-2.9042	16.0454	7.47734e-05	0.000560912		MRPL35	-0.248465	4.63859	7.27006	0.00773967	0.0305793				MYL2	-1.37525	-4.13143	15.8431	0.000947151	0.00710317		HECTD1	0.19291	7.92848	5.95885	0.0157566	0.062254
NCOA2	0.402723	6.6653	16.0448	7.47951e-05	0.000560933		RWDD2B	-0.377553	3.49836	7.26732	0.00775101	0.0306178				RP11.347D21.1	-1.35219	-4.14349	11.7071	0.000947151	0.00710317		SLC25A41	-0.790054	-1.23711	5.95579	0.0157829	0.0623472
RTEL1P1	0.671573	-1.10659	16.0446	7.48023e-05	0.000560933		TNIP2	-0.357864	4.8607	7.26705	0.00775212	0.0306178				RP11.312J18.6	0.980324	-4.18069	12.858	0.000947397	0.00710317		VAT1	-0.61289	7.72252	5.95229	0.0158144	0.0624608
Y_RNA.364	1.01725	-4.27901	77.006	7.48832e-05	0.000561344		GRM8	0.760239	-1.87326	7.26622	0.00775555	0.030626				GK.AS1	1.12619	-4.17266	15.0538	0.000947398	0.00710317		MIR4701	1.04743	-2.09811	5.95012	0.0158319	0.0625188
PPIAP20	1.12633	-4.27833	90.5092	7.48832e-05	0.000561344		C2orf81	-0.61835	1.66383	7.26538	0.007759	0.0306264				ACHE	1.39439	1.21501	11.1035	0.000949906	0.00712074		LYPD6B	-1.52207	0.0204678	5.94844	0.0158464	0.0625653
DIPK2A	0.570815	5.42837	16.0419	7.4905e-05	0.000561409		LOC641298	0.304777	7.78375	7.26518	0.00775983	0.0306264				RP11.395A13.2	-0.373349	1.6351	11.0999	0.000951301	0.00712995		ALDH3A2	-0.716144	5.46413	5.94801	0.0158527	0.0625791
RP11.498D10.6	-0.534608	0.243935	16.0413	7.49286e-05	0.000561488		PPP2R5E	0.19245	5.65703	7.2649	0.00776099	0.0306264				GRHL1	0.988135	-0.218678	11.0968	0.000952843	0.00714026		TANK	-0.343499	6.16411	5.94703	0.0158586	0.0625916
ZNF837	-0.666935	0.56763	16.0388	7.50231e-05	0.000562098		FAM172BP	0.79605	-1.62768	7.26489	0.00776104	0.0306264				CD302	-0.557519	7.19951	11.095	0.00095373	0.00714566		LOC100130093	0.475306	1.33165	5.94612	0.0158665	0.062612
RP11.213H15.1	1.19557	-2.03197	16.0282	7.54268e-05	0.000565004		SNORD47	-0.456944	1.97375	7.26447	0.00776277	0.0306279				NXPE4	1.20413	-4.00286	11.0939	0.000954301	0.0071487		LOC100506990	0.62574	4.28715	5.94413	0.0158838	0.0626593
DEGS2	-1.10864	1.04865	16.0279	7.54372e-05	0.000565004		TM7SF2	-0.360654	3.62043	7.26406	0.00776446	0.0306292				UFD1	0.338192	5.94024	11.0933	0.000954596	0.00714966		FZD7	0.670217	1.99488	5.9441	0.015884	0.0626593
IPO7P1	-0.458901	1.77572	16.0273	7.54593e-05	0.000565071		SNORA3B	-0.483027	1.57594	7.26241	0.0077713	0.0306479				RP11.791G16.2	-0.513531	3.63158	11.0825	0.000959978	0.00718872		UNC13B	1.11383	3.95532	5.94263	0.0159028	0.0627169
CDCP2	1.04156	-2.93053	16.0243	7.55745e-05	0.000565766		DNAJC30	-0.293146	3.32978	7.26227	0.0077719	0.0306479				MTF1	0.448433	6.01235	11.079	0.000961765	0.00720085		TVP23B	-0.32596	3.95542	5.94163	0.0159054	0.0627169
AC020743.4	-1.94408	-3.95975	16.0242	7.55785e-05	0.000565766		TXNRD3.1	0.979882	-1.33241	7.26101	0.0077771	0.030663				TUBB4B	0.453033	7.67866	11.078	0.000962245	0.00720208		IGFLR1	-0.683886	4.80486	5.94156	0.015907	0.0627169
CANT1	0.358936	5.46719	16.0233	7.56137e-05	0.000565896		SPRY3	0.383332	1.16598	7.25844	0.00778776	0.0306997				CYP2C9	1.5665	-2.3753	11.0784	0.000962265	0.00720208		MTMR2	0.295709	5.61615	5.94033	0.0159168	0.0627446
ANXA4	-0.567166	5.72742	16.0231	7.56221e-05	0.000565896		MAN1C1	0.624764	2.99798	7.25775	0.00779061	0.0307056				AP001610.5	1.14146	-3.95232	11.0771	0.000962692	0.00720402		TKFC	-0.320303	5.45602	5.93971	0.0159222	0.062755
POFUT2	0.352721	4.8699	16.0195	7.57578e-05	0.000566813		BBS2	-0.295697	5.11148	7.25694	0.007794	0.0307136				RNF113A	-0.264031	4.80247	11.0766	0.000962938	0.00720461		RAP1GDS1	-0.246597	5.95318	5.93839	0.0159336	0.0627892
AC132872.2	1.11449	1.20252	16.0181	7.58135e-05	0.000567131		SMTNL2	0.643914	-0.88117	7.25652	0.00779574	0.0307151				HIGD1C	-1.15378	-3.29234	11.0762	0.000963176	0.00720514		TLCD4.RWDD3	0.479704	0.535253	5.93723	0.0159437	0.0628086
TMEM119	1.09309	0.856614	16.0166	7.58691e-05	0.000567448		CASP8	-0.255057	6.8036	7.25435	0.00780474	0.0307452				RP11.175B9.3	-0.424511	6.1232	11.0758	0.000963368	0.00720532		LOC100527964	-0.377418	4.37475	5.93719	0.0159441	0.0628086
ANKRD63	-1.33146	-1.16537	16.0154	7.59149e-05	0.000567692		MED30	-0.349183	4.04955	7.25259	0.00781208	0.0307688				NDUFA9	0.27272	2.45237	11.0706	0.000965989	0.00722367		SNX20	-0.435553	5.69371	5.93682	0.0159473	0.0628104
ADGRG5	-1.07505	5.52873	16.0165	7.59435e-05	0.000567807		HOXD13	0.870017	-1.74132	7.25219	0.00781373	0.03077				RPL41P1	-0.365764	3.62889	11.0697	0.00096646	0.00722593		ALPK3	-1.4403	3.52973	5.93554	0.015964	0.0628652
LIN7B	-0.547053	0.667628	16.0114	7.60694e-05	0.000568649		PCDHGC5	0.717558	1.47145	7.25059	0.00782042	0.0307909				FBXO43	0.789422	0.855985	11.0685	0.000967043	0.00722904		ZNRF2P1	-0.56713	1.96516	5.93361	0.0159752	0.0628985
RP11.536O18.2	-2.87	-3.43827	16.0087	7.61759e-05	0.000569347		MDGA2	1.65689	1.56387	7.24972	0.00782768	0.0308142				CTD.2132N18.2	-0.617809	-0.0700493	11.063	0.000969832	0.00724863		IMMP2L	-0.488635	2.70854	5.93145	0.0159941	0.0629618
GTF3C5	-0.396793	6.09261	16.0068	7.62464e-05	0.000569774		LY9	0.644669	4.56765	7.24836	0.00783099	0.0308218				CTD.2651B20.1	-0.659529	-1.87758	11.0625	0.00097008	0.0072491		FBXW10B	-1.1917	-0.161993	5.93079	0.0159999	0.0629638
EXPH5	1.10303	0.325743	16.0051	7.63125e-05	0.000570169		LOC399744	-0.329731	4.5226	7.24655	0.00783729	0.0308413				MILR1.1	-0.674994	2.94625	11.0622	0.000970233	0.0072491		CLCN6	0.282038	5.90039	5.93051	0.0160024	0.0629638
COL6A3	1.37973	1.26196	16.0057	7.63317e-05	0.000570214		PITPNB	-0.171504	6.3195	7.24416	0.00784727	0.0308752				NDUFA2	-0.342106	4.15221	11.0618	0.000970448	0.00724922		LRRC38	-1.35996	-0.287298	5.92998	0.0160069	0.0629638
NAGLU	-0.304762	4.31555	16.0008	7.6479e-05	0.000571215		EIF3A	-0.258763	9.00465	7.24321	0.00785124	0.030882				LINC01133	1.4002	-0.0664003	11.0621	0.000970586	0.00724922		NRON	-0.829133	1.16537	5.92982	0.0160084	0.0629638
ELN.AS1	-1.67827	-2.7148	15.9982	7.6581e-05	0.000571877		GABRR3	1.02712	-2.0821	7.24309	0.00785173	0.030882				PWP2	0.34637	4.79803	11.06	0.000971352	0.00725369		CLCF1	-0.652995	3.22959	5.9298	0.0160085	0.0629638
BLID	-1.44121	-4.17262	20.8995	7.67297e-05	0.000572645		LOC100292680	0.575105	-0.741587	7.2422	0.00785545	0.0308913				MFN2	0.285761	6.85957	11.0523	0.000975285	0.00728088		RTN4RL2	0.593096	0.991322	5.92555	0.0160457	0.0630992
BX005214.1	-1.47518	-4.16731	25.0204	7.67297e-05	0.000572645		MIR644A	0.503793	0.0352036	7.24166	0.00785774	0.0308949				COX5BP2	1.089	-4.26032	32.5067	0.000975333	0.00728088		PES1	0.257194	5.79424	5.92517	0.0160491	0.0631015
MIR4740.1	-1.49349	-4.16439	27.0484	7.67297e-05	0.000572645		ITCH	0.179962	6.93336	7.24076	0.00786148	0.030904				LINC00886	-1.16322	0.223139	11.0513	0.000975768	0.00728287		MMP2	-1.70016	6.30674	5.9223	0.0160804	0.0632136
ECI1	-0.352572	3.86935	15.9942	7.67371e-05	0.000572645		CHRFAM7A	-0.633076	2.91765	7.24045	0.00786279	0.030904				CDC45	0.666196	4.14449	11.0471	0.000978027	0.00729846		NOCT	-0.476215	5.40015	5.92041	0.0160909	0.0632438
TAL2	-1.52045	-2.76434	15.9915	7.68421e-05	0.000573233		OR51B6	1.03781	-2.22971	7.24013	0.00786413	0.030904				SLC37A1	0.461591	5.69143	11.0456	0.000978704	0.00730225		MLH1	-0.218486	5.9885	5.91937	0.0161	0.0632689
BMS1P8	0.726718	-2.09942	15.9915	7.68425e-05	0.000573233		LOC284581	1.22086	0.853531	7.23963	0.00786757	0.0309085				SDHAF3	0.41596	3.23369	11.0451	0.000978943	0.00730276		FMR1	0.247707	5.76323	5.91836	0.0161089	0.0632927
TSR3	-0.292896	4.51292	15.9815	7.723e-05	0.000576024		OR2C1	0.824941	-1.58941	7.23921	0.00786801	0.0309085				CD59	0.812815	5.82411	11.045	0.0009795	0.00730565		ZNF670	0.405555	2.69351	5.91742	0.0161172	0.0633067
RP11.817O13.8	-0.636621	0.37221	15.9798	7.72989e-05	0.000576438		FGFBP1	0.948175	-2.34528	7.23809	0.00787269	0.0309215				C20orf204	0.590001	0.215187	11.0437	0.000979698	0.00730586		DLX5	0.904549	-1.79067	5.91732	0.016118	0.0633067
CTD.2033A16.3	-0.944896	-2.26878	15.9773	7.73934e-05	0.000577043		MLLT10	-0.238564	7.33828	7.23667	0.00787866	0.0309396				MIR4712	-0.756322	1.36191	11.043	0.000980017	0.00730697		UHRF1	-0.5316	6.42892	5.91355	0.0161513	0.0634264
CTSO	-0.503691	4.84527	15.9769	7.74102e-05	0.000577067		COA5	-0.202412	4.80385	7.2346	0.00788734	0.0309683				AC090602.2	-0.52347	-1.04856	11.0423	0.000980387	0.00730846		MINDY3	0.287381	4.96367	5.90868	0.0161944	0.0635844
LURAP1L	1.6349	-2.34695	15.9759	7.74622e-05	0.000577355		SH3D19	0.532737	4.81301	7.23389	0.00789045	0.0309751				ZNF569	0.32703	2.91819	11.0415	0.000980826	0.00731047		SYCP2	-1.4233	3.56195	5.90674	0.0162172	0.0636556
RPL7L1	-0.406956	6.27595	15.9719	7.7606e-05	0.000578326		ST7.AS2	0.823512	-0.899655	7.23218	0.00789753	0.0309975				RPL10P15	-0.554376	-1.04248	11.0404	0.00098135	0.00731311		HBG2	1.78159	6.33422	5.90669	0.0162181	0.0636556
TAS2R10	-1.17618	-1.86584	15.9702	7.76733e-05	0.000578728		TMEM267	-0.235337	3.91535	7.23016	0.00790605	0.0310256				NDUFB2.AS1	-0.413112	0.0546605	11.0399	0.000981618	0.00731384		STAM2	-0.241742	5.78571	5.90308	0.016244	0.0637462
TIMP2.1	0.806695	1.10383	15.9667	7.78113e-05	0.000579656		MLN	0.860757	-1.82243	7.22823	0.00791418	0.0310522				RNU6.469P	1.08565	-4.06809	11.0392	0.000982008	0.00731547		ATP8B1	-0.479511	5.38712	5.90275	0.0162469	0.0637466
OR7E86P	1.14275	-4.13984	15.9661	7.78344e-05	0.000579728		STX4	-0.269441	5.58944	7.2249	0.00792824	0.0311019				RP11.807H17.1	1.24851	-4.26662	45.7474	0.000983123	0.00732251		C17orf78	-0.649566	1.51052	5.89958	0.0162751	0.063846
AC008060.7	1.46247	-3.91508	15.9601	7.80711e-05	0.00058139		IGLL5	0.997561	7.48995	7.22429	0.0079345	0.0311211				PPY	1.36385	-4.22977	28.401	0.000984468	0.00732998		SPRING1	-0.399825	4.9994	5.89857	0.0162841	0.0638593
EIF2S3	-0.290402	7.65444	15.9595	7.80947e-05	0.000581465		SNRPD3	-0.214886	5.99841	7.2226	0.007938	0.0311265				RPL12P11	-1.58181	-3.88622	11.0342	0.000984555	0.00732998		GNG4	-0.741801	0.108263	5.89857	0.0162841	0.0638593
DYRK4	-0.439465	3.19389	15.9522	7.83846e-05	0.000583522		PTPRR	0.8344	-1.47485	7.22245	0.00793861	0.0311265				GPRC6A	-1.11053	-4.21717	17.0276	0.000984642	0.00732998		SERPINI2	-1.30673	3.37037	5.89833	0.0162904	0.0638625
ZFP3	-0.870421	3.39812	15.9475	7.85713e-05	0.000584811		NGF	0.902722	-2.33734	7.22164	0.00794206	0.0311346				RP11.55K13.1	-0.944987	-2.39561	11.0337	0.000984807	0.00732998		LOC100129148	-0.489876	0.187161	5.89784	0.0162906	0.0638625
ITGA8	1.68602	-1.37008	15.9468	7.86381e-05	0.000585089		ZNF131	-0.189225	5.78319	7.21813	0.00795691	0.0311855				WDR49	-1.01929	3.81896	11.0335	0.000985262	0.00733209		SLC30A6	0.256261	5.75207	5.89712	0.016297	0.0638767
FAM138E	1.21635	-4.2098	24.3514	7.86484e-05	0.000585089		CPA3	-1.68545	7.87953	7.21879	0.00795781	0.0311855				RN7SL472P	1.22792	-2.97646	11.0278	0.000987846	0.00734996		EGLN3	0.971553	-0.068827	5.89632	0.0163041	0.0638936
CLK3	0.355205	6.97433	15.9455	7.86495e-05	0.000585089		SMIM20	-0.374731	3.67266	7.21657	0.00796353	0.0312026				MDC1	0.260945	6.41893	11.0275	0.000988004	0.00734996		LY86.AS1	-1.01491	-0.235347	5.89527	0.0163135	0.0639191
TMEM88	0.6894	1.44037	15.9448	7.8679e-05	0.000585207		NFRKB	-0.273912	6.55997	7.21566	0.00796741	0.0312039				RP1.239B22.5	0.777553	0.74955	11.0266	0.000988498	0.0073522		GRXCR2	0.975974	-2.51112	5.89295	0.0163342	0.0639892
CSTB	0.591251	5.87263	15.9427	7.87635e-05	0.000585735		TOPAZ1	0.700999	-1.5761	7.2156	0.00796766	0.0312039				RP11.138H8.6	-1.55649	-3.93537	11.0262	0.000988681	0.0073522		KCTD9	0.269545	4.87618	5.89014	0.0163593	0.0640733
H4C13	-1.82076	-3.40984	15.942	7.87906e-05	0.000585835		DPY19L2P3	-0.65885	1.92283	7.21552	0.007968	0.0312039				DMAC2	-0.257914	5.3722	11.026	0.000988818	0.0073522		OOEP	0.916811	-2.01353	5.88992	0.0163613	0.0640733
CRTC3	0.464654	6.00866	15.9402	7.88617e-05	0.000586262		PIGM	-0.30564	5.4041	7.21317	0.00797801	0.0312377				ARSD.AS1	-1.20744	-2.89984	11.024	0.00098986	0.00735867		ANTKMT	-0.519742	3.12313	5.88924	0.0163674	0.0640861
HSPA8P9	-0.811633	-0.798464	15.9361	7.90262e-05	0.000587383		CDH24	-0.79347	3.54534	7.20943	0.00799403	0.031295				AC007551.3	-0.473784	1.92441	11.023	0.000990337	0.00736095		MMP23B	0.922132	-1.94209	5.88806	0.016378	0.0641075
RP11.380J14.1	-1.48157	-4.11882	17.6754	7.91103e-05	0.000587824		SMIM10L2A.1	0.6713	-1.11956	7.20726	0.00800317	0.0313254				ELAC2	-0.24634	6.05658	11.0223	0.00099074	0.00736267		KCTD13	-0.336725	4.55267	5.88766	0.0163815	0.0641075
RP11.973N13.2	0.456043	0.671293	15.9338	7.91187e-05	0.000587824		RNF185	-0.203975	5.1551	7.20632	0.00800721	0.0313357				CX3CL1	1.19155	-3.94833	11.0211	0.000991336	0.00736583		HOXB6	-2.29641	3.80267	5.88825	0.0163824	0.0641075
LINC00933	-0.706337	-1.00516	15.9334	7.91333e-05	0.000587824		PTPRM	1.18035	4.05516	7.20666	0.00800942	0.0313377				HMGB1P4	0.691044	-1.55531	11.0133	0.000995391	0.00739389		SNORD111	-0.910822	-1.46108	5.88713	0.0163862	0.0641075
RP11.206F17.2	-0.23595	3.50064	15.9333	7.91402e-05	0.000587824		NMUR2	0.875094	-2.18176	7.20556	0.00801046	0.0313377				ZNF502	0.898306	1.37396	11.0132	0.000995457	0.00739389		PRPSAP2	-0.225628	4.93878	5.88704	0.016387	0.0641075
FAM181A.AS1	1.31475	-3.92593	15.9319	7.91949e-05	0.00058813		ARHGAP33	-0.507613	6.24421	7.20281	0.00802251	0.0313793				ANXA8L1.1	-2.33665	-0.189429	11.0129	0.000996091	0.00739732		VPS9D1	-0.522888	4.62367	5.88384	0.0164158	0.0642068
SLC31A1	0.611873	4.82614	15.9276	7.93695e-05	0.000589324		EIF3H	-0.28022	8.45184	7.20086	0.00803054	0.0314053				NEMP2	-0.435863	3.76527	11.0102	0.000997007	0.00740284		SNORD21	-0.576566	1.53707	5.88358	0.0164181	0.0642068
PPP2R5C	0.399947	7.00614	15.927	7.93927e-05	0.000589394		MIR635	0.670654	-0.491179	7.1949	0.00805611	0.0314999				KLHDC1	-0.461343	2.21644	11.0076	0.000998386	0.00741181		PLXNB3	0.900754	2.68134	5.88168	0.0164352	0.0642626
ABHD5	0.694264	4.70217	15.9258	7.94448e-05	0.000589579		LOC100505583	0.897885	-2.16624	7.19281	0.00806511	0.0315297				OLAH	-2.66172	0.8982	11.0078	0.000998848	0.00741395		AARS1	0.290412	6.583	5.87998	0.0164505	0.0643113
ZNF221	-0.833071	1.07731	15.9257	7.9445e-05	0.000589579		VAV3	0.440442	6.58217	7.1917	0.00806991	0.031543				CABP4	-1.44916	0.619572	11.0061	0.000999264	0.00741577		RPL36	-0.471852	7.70927	5.8783	0.0164656	0.0643592
MRPS36P1	-0.39919	1.64384	15.9199	7.96788e-05	0.000591212		RXRB	-0.214929	6.28852	7.19102	0.0080728	0.0315488				RP11.112L6.2	1.08368	-4.02137	11.0018	0.00100139	0.00743028		MARCHF8	0.413558	5.43018	5.87259	0.0165171	0.0645402
GGA1	0.392226	6.13277	15.9185	7.97355e-05	0.000591531		LINC00313	0.948848	-2.04747	7.18916	0.00808085	0.0315713				FTH1P16	0.609331	1.00444	10.997	0.00100392	0.00744775		ARIH1	-0.175408	7.13067	5.87253	0.0165176	0.0645402
TBC1D30	0.781029	1.11268	15.9163	7.98232e-05	0.000591922		LOC100233209	0.593728	3.36444	7.18904	0.00808133	0.0315713				RNF43	0.705894	0.896449	10.9965	0.0010042	0.00744851		MPPED1	-0.899831	-0.531188	5.8722	0.0165206	0.0645408
SNAPC3	-0.565961	4.62513	15.9162	7.98256e-05	0.000591922		CCL19	0.994478	-2.10182	7.18753	0.00808786	0.0315913				RP11.165F24.5	-1.13563	-3.01499	10.996	0.00100444	0.00744855		LOC100303749	-0.716627	1.25289	5.87183	0.016524	0.0645429
RP11.552F3.4	0.708556	-0.57309	15.916	7.98353e-05	0.000591922		FAM3A	-0.364292	4.81365	7.18641	0.00809269	0.0316047				CTD.2342J14.6	-0.602014	-0.386474	10.9958	0.00100455	0.00744855		NPHP3.ACAD11	-0.432956	2.51553	5.86953	0.0165448	0.0646131
HBM	1.7841	2.29917	15.918	7.98432e-05	0.000591922		TRAF2	-0.272766	4.72997	7.18469	0.00810015	0.0316284				RPL7AP6	-0.336906	8.4802	10.9936	0.00100572	0.00745457		PPP2R3B	-0.374416	3.18028	5.86915	0.0165482	0.0646152
CD5	1.08198	4.30586	15.9158	7.99172e-05	0.000592368		BPIFB3	0.873636	-2.12966	7.18424	0.00810207	0.0316305				ZFP92	0.840527	0.421284	10.9934	0.00100582	0.00745457		ZNF551	0.407342	4.77571	5.86633	0.0165737	0.0646983
HRH3	-2.17225	-3.46495	15.9091	8.01149e-05	0.000593731		IFT74	-0.243882	4.52167	7.18374	0.00810423	0.0316335				CSMD2	1.24631	-3.86986	10.9931	0.00100596	0.00745457		LOC253039	-0.431034	5.63214	5.86613	0.0165755	0.0646983
snoU13.65	1.14639	-3.63013	15.8941	8.07237e-05	0.00059814		DYRK4	-0.282337	3.6125	7.18336	0.00810589	0.0316345				CHST1	1.37545	-1.01283	10.9933	0.00100605	0.00745457		CNOT4	-0.219309	5.52547	5.86585	0.016578	0.0646983
SAMSN1.AS1	1.07107	-2.73082	15.8903	8.08798e-05	0.000599193		ADGRL1	0.517907	5.8713	7.18304	0.00810836	0.0316387				KPNA2	0.421753	6.26366	10.9886	0.00100834	0.00747021		ASTL	0.812835	-0.154503	5.86554	0.0165809	0.0646985
GBA2	-0.342805	5.88056	15.8889	8.09375e-05	0.000599517		EWSR1	-0.209168	7.84168	7.18223	0.00811076	0.0316426				ALG13	-0.266407	5.59908	10.9873	0.00100905	0.00747419		PWWP3B	0.899421	-1.8023	5.86393	0.0165955	0.064744
FEZ1	-2.26162	2.21565	15.8871	8.10951e-05	0.000600542		ELOVL4	0.677751	-1.14283	7.18145	0.00811415	0.0316504				TSPOAP1	0.792261	7.082	10.9833	0.00101167	0.00749229		GPD2	-0.40281	6.28775	5.86192	0.0166138	0.0648015
MIR5010	0.881815	-2.02076	15.8846	8.11154e-05	0.000600542		R3HCC1	-0.241905	4.49465	7.17891	0.00812517	0.0316879				HECTD4	0.251938	6.92869	10.9798	0.00101304	0.00750114		CES1P2	-1.61833	-1.00995	5.8614	0.0166185	0.0648015
SOX1	-3.20273	-2.53756	15.8857	8.11177e-05	0.000600542		SELENOV	0.789796	-1.47524	7.17826	0.00812797	0.0316934				ELL	0.509221	5.21438	10.9761	0.00101498	0.00751421		NUDCD2	-0.284854	4.25803	5.86137	0.0166188	0.0648015
RP11.797H7.5	1.04808	-1.02463	15.8795	8.13255e-05	0.000601977		FABP4	1.28588	0.848187	7.17323	0.00815159	0.0317741				B4GALT5	0.609057	7.26912	10.9763	0.00101515	0.00751421		LACC1	-0.543007	3.76653	5.85958	0.0166351	0.0648454
Y_RNA.647	1.20292	-3.59431	15.8773	8.14144e-05	0.000602434		ADAMTSL1	0.65687	-0.787152	7.17281	0.00815164	0.0317741				CLDN23	-1.58698	-1.83106	10.9743	0.00101594	0.00751879		MIR3975	-0.915635	-1.12475	5.8595	0.0166358	0.0648454
MPC2	0.43941	5.60634	15.8773	8.14154e-05	0.000602434		KCNJ14	-0.409565	3.43774	7.17252	0.00815289	0.0317741				LINC01082	0.987931	-4.23427	18.5779	0.00101624	0.00751966		LOC100506930	0.764493	3.15695	5.85742	0.0166547	0.0649082
COL4A4	1.16401	-0.776474	15.8748	8.15192e-05	0.000603099		ISCA2	-0.258755	3.79783	7.17186	0.00815578	0.0317799				HMGB3P6	0.607616	1.96736	10.9728	0.00101676	0.00752224		LY6G5B	-0.386204	5.095	5.85477	0.0166789	0.0649912
AC012123.1	1.43389	-3.72867	15.8716	8.16496e-05	0.000603921		ENTPD6	-0.296223	5.74869	7.17104	0.00815934	0.0317883				RP11.577B7.1	1.16858	-4.14659	14.0589	0.00101795	0.00752871		RIMKLA	-0.775643	1.36252	5.85295	0.0166955	0.0650449
RP11.214O1.1	1.27293	-3.45624	15.8714	8.16585e-05	0.000603921		DNAH5	0.587462	-0.799543	7.16991	0.0081643	0.0318021				ARL17A	-0.53958	1.94215	10.9704	0.00101801	0.00752871		TRIR	-0.416981	6.75752	5.85103	0.016713	0.0651018
CTC.340A15.2	-2.8718	-2.30067	15.87	8.17563e-05	0.000604541		CHRM1.1	1.03319	-2.31238	7.16922	0.00816726	0.0318082				RNU6.7	0.746166	-2.94166	10.9701	0.00101816	0.00752871		ZNF623	0.303284	5.48267	5.84874	0.016734	0.0651687
ZNF284	-0.590309	0.864988	15.8656	8.18993e-05	0.000605423		CPSF1	-0.398744	7.78588	7.1672	0.00817611	0.0318372				SSTR1	1.33921	-3.75128	10.9668	0.00101992	0.0075404		CBX6	0.451021	5.77657	5.84853	0.016736	0.0651687
AL161784.1	1.08974	-2.81426	15.8655	8.19037e-05	0.000605423		SNRPE	-0.310846	4.339	7.16509	0.00818532	0.0318602				BDH2	-0.367439	2.51869	10.9639	0.00102147	0.00755058		CPNE3	0.58819	6.57336	5.84747	0.0167482	0.0652052
PSME3IP1	-0.201912	6.48225	15.8609	8.20953e-05	0.000606735		CMC4	-0.34077	1.92936	7.16494	0.00818596	0.0318602				IGHV4.39	1.12917	1.55059	10.9635	0.00102197	0.00755299		PPTC7	-0.28731	6.22604	5.84643	0.0167552	0.0652212
AC127496.1	-0.629186	1.01742	15.8601	8.21298e-05	0.000606885		ERN1	0.43196	4.95384	7.16488	0.00818622	0.0318602				RP1.20B21.4	0.894146	-2.61039	10.9602	0.00102347	0.00756274		SNORA70B	-0.459792	0.762766	5.84602	0.0167589	0.0652245
CLEC16A	-0.280492	5.67649	15.8587	8.21865e-05	0.0006072		C20orf203	0.819855	2.33311	7.16455	0.00818765	0.0318602				RP5.1068E13.7	-0.529682	2.10392	10.958	0.00102466	0.00757027		FAM90A20P	-1.28949	-1.6757	5.84221	0.0167939	0.0653458
AC139100.2	-0.966921	-0.0232383	15.8574	8.22392e-05	0.000607486		MIR940	-0.651308	-0.952472	7.16366	0.00819156	0.0318687				RP11.547D23.1	-0.682167	-2.18632	10.9575	0.00102494	0.00757102		NPY6R	-0.903628	0.528773	5.842	0.0167959	0.0653458
SPECC1L	-0.296381	5.08061	15.8565	8.22777e-05	0.000607665		ZSWIM5	0.65171	1.48393	7.16342	0.00819263	0.0318687				MRPL43	-0.24307	4.8251	10.9568	0.00102528	0.00757123		OR2T11	0.950648	-2.36573	5.84148	0.0168006	0.065353
JPH2	1.21008	-4.07091	15.8561	8.2295e-05	0.000607689		KCNA2	0.752567	-1.05729	7.16263	0.00819604	0.0318765				KREMEN2	1.08585	-2.38253	10.9568	0.00102532	0.00757123		INTS6L	0.323776	6.03235	5.84073	0.0168076	0.0653689
CTD.3032J10.2	1.05987	-2.85076	15.8546	8.23568e-05	0.00060804		CSRNP3	0.706417	-0.837252	7.16169	0.00820018	0.0318782				CTC.575D19.1	-0.390687	6.77619	10.9551	0.00102619	0.00757635		MAN2C1	-0.413892	7.45206	5.83807	0.0168321	0.0654529
RAD51D	-0.399017	3.29892	15.8526	8.24395e-05	0.000608547		FLYWCH1	-0.392137	5.95741	7.16162	0.0082005	0.0318782				CEBPA	-0.775894	2.70486	10.9496	0.00102915	0.00759695		FOXF1	-1.91393	-0.26521	5.8375	0.0168397	0.0654715
C1GALT1C1	-0.649405	3.6093	15.8522	8.24575e-05	0.000608575		OR2A5	0.944746	-2.48046	7.72784	0.00820072	0.0318782				IGHV5.51	1.20405	1.94138	10.9486	0.00103008	0.00760245		BFSP2	0.795464	-1.57558	5.8366	0.0168456	0.0654829
CNNM3	-0.36984	4.70495	15.8476	8.2648e-05	0.000609876		MAL2	0.784139	-1.68156	7.16098	0.00820327	0.0318812				RP3.508I15.14	0.595837	-0.0434206	10.9459	0.00103118	0.00760871		HLA.DOB	0.633397	3.05676	5.83574	0.0168535	0.0655025
ZNF674	-0.479367	1.84419	15.8469	8.26768e-05	0.000609984		NKX2.8	0.744735	-1.53868	7.16075	0.0082043	0.0318812				RP11.279F6.1	0.810247	-3.0324	10.9457	0.00103128	0.00760871		VPS41	-0.278025	6.39532	5.83542	0.0168565	0.065503
WDR4	-0.464198	3.25807	15.8461	8.27144e-05	0.000610157		FARP1	0.749397	2.28846	7.15956	0.00820951	0.031896				MVB12A	-0.313221	3.81171	10.9439	0.00103224	0.0076145		TPO	-2.22365	1.27408	5.83463	0.0168694	0.0655302
SYNE1	0.844657	7.0608	15.8462	8.2783e-05	0.000610558		BTF3L4	-0.228953	6.36282	7.15858	0.0082138	0.0319038				HMGA2	1.6881	1.75727	10.9418	0.00103403	0.00762637		CSF2RA	-0.810087	4.70299	5.83423	0.0168703	0.0655302
POLR2G	-0.219022	5.3878	15.8415	8.29049e-05	0.000611353		ESYT2	-0.307523	8.71717	7.15834	0.00821485	0.0319038				MIR4668	1.05594	-2.9829	10.94	0.00103436	0.00762663		LOC613037	-0.316186	4.02663	5.83372	0.0168722	0.0655302
PARP16	-0.384497	3.99397	15.8411	8.29241e-05	0.000611389		BMI1	0.496797	2.47447	7.15786	0.00821697	0.0319038				RPL21P123	-0.714998	-1.10352	10.9399	0.00103442	0.00762663		WDFY2	-0.336855	6.91273	5.8322	0.0168862	0.0655622
ABCE1	-0.40549	6.23557	15.8365	8.31158e-05	0.000612697		LOC399708	1.0074	-1.28773	7.15781	0.00821716	0.0319038				FLVCR1	0.329702	3.98945	10.9387	0.00103508	0.00763025		YWHAZ	-0.285274	8.8543	5.8322	0.0168862	0.0655622
RP11.56B16.1	-0.712609	-2.06516	15.8309	8.33539e-05	0.000614347		LHX6	1.27015	2.43049	7.15823	0.00821867	0.0319042				RP11.184J23.2	1.18388	-4.0862	12.8486	0.00103815	0.00765156		AP2A2	0.379317	6.66172	5.83171	0.0168908	0.0655686
RP11.65J21.3	1.56778	-3.38224	15.83	8.33913e-05	0.000614479		SLC6A14	0.552491	-1.25893	7.15362	0.00823557	0.0319643				AC096772.6	-0.33675	2.12338	10.9305	0.00103954	0.00766047		CYSLTR1	-0.548853	4.73531	5.83012	0.0169055	0.0656144
PHB	-0.437944	5.61634	15.8298	8.34003e-05	0.000614479		CD48	0.783332	6.10281	7.15033	0.0082538	0.0320296				DGAT2	1.06567	3.70671	10.9294	0.00104067	0.00766751		PTH2	-1.59757	-2.02337	5.8292	0.016914	0.0656362
RNF149	0.621483	6.82451	15.8285	8.34698e-05	0.000614847		CMKLR2	0.83394	-1.945	7.14599	0.00826921	0.0320839				GSC	-1.89163	-1.75193	10.9258	0.00104218	0.00767732		CASP9	-0.281593	4.40242	5.827	0.0169343	0.0657039
Y_RNA.622	0.734063	-1.58286	15.8279	8.34789e-05	0.000614847		FGA	0.917787	-2.14112	7.14504	0.00827337	0.0320946				ARHGEF37	0.948768	0.487529	10.9192	0.00104571	0.00770198		LINC03033	0.74281	-0.942006	5.82474	0.0169553	0.065774
GRAMD2A	1.3814	-2.24125	15.8271	8.3512e-05	0.000614986		POLR2J	-0.326185	4.32593	7.14402	0.00827791	0.0321067				RBMX2P5	-0.390242	0.747584	10.9174	0.00104668	0.0077078		LOC100129534	-0.526424	2.21282	5.82186	0.0169821	0.0658665
ZBTB48	-0.284996	5.07084	15.8255	8.35781e-05	0.000615367		C3orf80	-1.62118	5.47178	7.14389	0.00828223	0.0321172				U73166.2	-0.664599	0.554025	10.9159	0.00104748	0.00771239		SNORD50A	-0.775902	-0.851706	5.82141	0.0169863	0.0658667
AUNIP	0.676113	2.02165	15.8244	8.36285e-05	0.000615633		PAGE4	1.06727	-2.60025	11.6726	0.00828345	0.0321172				KRT8P33	-0.416186	0.997667	10.915	0.00104802	0.00771501		CYB5R2	-1.96933	0.419943	5.82158	0.0169879	0.0658667
DUSP3	-0.522783	6.59204	15.8221	8.37244e-05	0.000616208		NLRP14	0.827342	-1.44166	7.14209	0.00828643	0.0321232				RNF114	-0.195282	6.56361	10.9131	0.00104904	0.00772085		CDC25B	0.366313	6.05195	5.82067	0.0169932	0.0658713
MAP3K8	0.752576	6.56109	15.8231	8.37353e-05	0.000616208		SCARNA10	0.84493	1.07389	7.14123	0.00829023	0.0321325				RP1.32B1.4	-2.00146	-2.74291	10.9129	0.00104917	0.00772085		NOS1	-0.956642	0.0184983	5.82047	0.016995	0.0658713
ICOSLG	0.962063	5.2961	15.8189	8.39345e-05	0.000617568		DPY19L2P2	-0.615166	4.18843	7.13912	0.00829957	0.0321631				CDKN2D	0.665618	6.32582	10.9099	0.00105115	0.00773408		FDXACB1	0.308733	2.88084	5.82017	0.0169978	0.0658713
AC114730.3	1.66269	1.08947	15.8154	8.40803e-05	0.000618535		INO80B	-0.444385	1.45933	7.13702	0.0083089	0.0321938				GOLGA8R	-0.61958	3.25492	10.9086	0.0010515	0.00773535		ODF4	-1.44664	-1.94942	5.81959	0.0170032	0.0658809
TCTA	-0.409907	5.25717	15.8127	8.41228e-05	0.000618742		SPATA20	-0.577805	5.92367	7.13637	0.008313	0.0321945				BCL2L2.PABPN1	-0.462148	-0.662052	10.9079	0.0010519	0.00773664		KCTD1	-0.612226	3.18725	5.81784	0.0170195	0.0659254
KIAA0319L	-0.393771	6.34852	15.8104	8.4224e-05	0.00061938		LOC392196	1.02885	-1.72268	7.13609	0.00831303	0.0321945				RP11.573D15.6	-1.23305	-3.4937	10.9077	0.00105204	0.00773664		KRTAP9.4	-1.31211	-2.6186	9.35357	0.0170234	0.0659254
ZC3H8	-0.374906	4.20897	15.8075	8.43454e-05	0.000620168		FAM174A	-0.337863	2.45532	7.13537	0.00831623	0.0321945				HNRNPCP1	0.418371	0.435931	10.9059	0.00105299	0.00774129		MIR920	-1.33784	-2.61006	7.38673	0.0170234	0.0659254
ISCA1P6	0.67851	-1.17734	15.8071	8.43646e-05	0.000620202		CILP2	-1.2417	2.51141	7.13563	0.00831653	0.0321945				RPS6P20	0.997743	-4.18995	13.9883	0.00105303	0.00774129		KCNJ13	-0.463652	3.42142	5.81695	0.0170278	0.065931
RP11.13P5.2	1.17373	-4.26255	53.9207	8.48266e-05	0.000623386		TIGD3	0.479089	0.639625	7.13507	0.00831757	0.0321945				RP11.325L7.2	-0.908169	-2.76498	10.9033	0.00105445	0.0077504		PFKP	-0.524335	7.06153	5.81464	0.0170494	0.0660033
CTD.2135J3.3	1.46381	-4.25782	62.5019	8.48267e-05	0.000623386		CRYZL1	-0.209401	4.99408	7.13506	0.0083176	0.0321945				PRIMPOL	-0.513759	3.80338	10.9027	0.00105475	0.00775127		SLC17A3	1.22256	-1.21708	5.80667	0.0171244	0.0662822
NRCAM	1.43125	-0.407136	15.7955	8.4879e-05	0.000623664		LOC100132247	-0.284132	9.4057	7.13414	0.00832167	0.0322013				TRBV8.2	-1.09002	-1.72956	10.9017	0.00105533	0.00775422		LY75.CD302	-1.10665	-1.67376	5.80432	0.0171461	0.0663505
MYO9A	-0.38834	5.67639	15.7933	8.49555e-05	0.00062412		ANKRD20A5P	0.909378	2.16108	7.13405	0.0083222	0.0322013				LDB3	1.08662	-3.08378	10.9013	0.00105555	0.00775427		ZNF543	0.370628	3.75926	5.80413	0.0171479	0.0663505
ABCG1	0.853551	4.06142	15.7933	8.49897e-05	0.000624264		NEUROD2	0.47435	-0.0441905	7.13167	0.00833266	0.0322342				CLIC4	0.487958	6.50289	10.901	0.0010557	0.00775427		TMEM176A	-1.87548	3.92923	5.80119	0.0171818	0.0664535
TRIM14	-0.603498	6.41373	15.7913	8.50396e-05	0.000624524		UBQLN2	-0.218794	6.38739	7.13147	0.00833357	0.0322342				NXPH3	1.28021	-1.29621	10.885	0.00106468	0.00781892		SCT	-0.705205	0.974516	5.80041	0.0171828	0.0664535
AL035610.1	-2.14322	-3.46889	15.7903	8.50833e-05	0.000624738		IFNA2	1.00206	-2.49405	7.62508	0.00833745	0.0322437				MED28	-0.254397	6.52346	10.8839	0.00106519	0.00782136		LOC286367	-0.564028	4.16896	5.80036	0.0171833	0.0664535
BEND2	1.7066	-1.62275	15.79	8.51354e-05	0.000625014		SNORD116.11	1.01126	-2.51485	7.64417	0.00834688	0.0322747				DUSP3	-0.455891	6.60134	10.8833	0.00106552	0.00782245		EMBP1	-0.604843	5.20146	5.79565	0.017228	0.0666103
RP11.196G18.24	-0.763091	2.45791	15.7868	8.52357e-05	0.000625642		HAPLN2	0.589915	-0.623393	7.1274	0.00835173	0.0322833				RP11.16N11.2	-0.834226	-0.407043	10.8824	0.00106606	0.00782506		SPDYE8	-0.510161	1.66164	5.79514	0.0172325	0.0666103
USF3	0.422573	6.7669	15.7865	8.525e-05	0.000625642		LYL1	-0.40945	6.87099	7.12734	0.00835196	0.0322833				RP11.156P1.3	-0.457405	3.17527	10.8819	0.00106633	0.0078257		FAM89B	0.4339	5.48008	5.79512	0.0172326	0.0666103
AF146191.4	-1.10916	-0.552685	15.7859	8.52754e-05	0.000625698		FAM187B	0.914601	-2.19537	7.12571	0.00835927	0.032306				TCERG1L	1.16116	-3.88068	10.8806	0.00106708	0.00782987		SH2B2	-0.614635	3.63585	5.79415	0.0172418	0.0666216
RP11.219G17.4	1.51234	-2.45976	15.7856	8.52868e-05	0.000625698		SNORD139	-0.469665	1.13685	7.12471	0.00836369	0.0323141				MIR3125	1.00413	-4.10782	10.8795	0.00106769	0.00783302		PCDHB13	-1.44233	0.328932	5.79415	0.0172419	0.0666216
TCHP	-0.341367	5.23588	15.7846	8.53324e-05	0.000625926		PPARGC1A	-1.83632	3.32917	7.12545	0.00836421	0.0323141				RP1.232L22__B.1	0.50663	3.31347	10.8758	0.00106973	0.00784662		IL34	0.68726	-0.631031	5.79388	0.0172444	0.0666216
C10orf143	-0.605535	0.339294	15.7814	8.5471e-05	0.000626836		SNORA25	-0.406551	1.60415	7.12196	0.008376	0.0323532				ZNF385C	-1.12236	3.02565	10.8748	0.00107063	0.00785188		DET1	-0.283489	3.77994	5.79319	0.0172509	0.0666356
RP11.390K5.3	1.03263	-3.03853	15.7808	8.54968e-05	0.000626918		HIVEP1	0.345103	5.74239	7.1217	0.00837718	0.0323532				IGHD2.8	-1.68103	-3.97845	10.8724	0.00107165	0.00785803		NSG2	0.846567	-1.68205	5.79264	0.0172561	0.066644
ZNF133	-0.552994	3.17294	15.777	8.5659e-05	0.000628		C1orf52	-0.185302	4.55506	7.12005	0.00838456	0.0323762				THAP11	-0.311541	4.86951	10.8703	0.00107281	0.0078652		FTX	-0.365125	4.3787	5.79169	0.0172651	0.0666673
DCAKD	-0.368686	4.18955	15.7766	8.56784e-05	0.000628035		DRD2	0.631541	-1.53348	7.11752	0.00839592	0.0324129				PI4K2B	0.272847	4.65622	10.8699	0.00107304	0.00786553		INTS4P1	0.410269	1.02735	5.79038	0.0172775	0.0667042
PMVK	-0.481094	4.33946	15.7759	8.57067e-05	0.000628136		COL15A1	0.785422	0.434053	7.11729	0.00839694	0.0324129				FBXO24	-0.465634	-0.1147	10.8673	0.00107453	0.00787441		TAOK3	-0.280145	8.02606	5.7894	0.0172868	0.0667246
HLA.C	0.550971	10.2949	15.7754	8.57359e-05	0.000628243		VPS35L	-0.219133	6.38669	7.11652	0.00840038	0.0324207				RP11.191N8.2	-1.88758	-2.80959	10.8671	0.00107462	0.00787441		GCNA	0.374585	2.71606	5.7892	0.0172887	0.0667246
RANBP20P	0.622669	-0.53279	15.7735	8.5812e-05	0.000628693		ALDH6A1	-0.303716	4.52943	7.11418	0.0084109	0.0324557				RERGL	-2.04289	-3.6746	10.8643	0.00107622	0.00788401		ATR	-0.288485	6.6419	5.78863	0.017294	0.0667317
PPP1R3B	0.83396	4.84022	15.7725	8.59059e-05	0.000629274		VNN2	1.15402	5.29001	7.11401	0.00841548	0.0324679				C1orf52	0.262306	4.61113	10.8641	0.0010763	0.00788401		RNF32.DT	-1.01467	1.92981	5.78838	0.0172964	0.0667317
RBM46	-2.40294	-3.78517	15.7694	8.59889e-05	0.000629775		DPP4	0.776594	2.39012	7.11174	0.00842187	0.032487				ILDR2	-1.19412	2.94746	10.8645	0.00107648	0.00788401		SRSF2	-0.243469	8.52967	5.78448	0.0173334	0.0668584
AC023050.1	1.25672	-4.21621	29.3583	8.61255e-05	0.000630367		KBTBD3	-0.324355	2.15194	7.11096	0.00842537	0.032495				RP11.872D17.8	0.964308	-1.6987	10.8616	0.00107773	0.00789184		NXF4	0.913799	-1.97258	5.7843	0.0173352	0.0668584
OR52A1	1.25797	-4.22001	25.9025	8.61255e-05	0.000630367		VN1R5	0.78792	-1.50543	7.10909	0.00843378	0.0325219				SMIM11	-0.345058	3.26962	10.8604	0.0010784	0.00789542		NEK8	-0.413169	3.94874	5.78366	0.0173413	0.06686
CU459201.1	1.31726	-4.21958	30.6564	8.61255e-05	0.000630367		MAK16	-0.266866	4.93121	7.10523	0.0084512	0.0325835				TNIP2	0.331948	5.20597	10.8589	0.00107928	0.00790049		GPD1L	-0.388297	5.10768	5.78346	0.0173431	0.06686
ATP6V0A1	0.541245	5.84209	15.7662	8.61284e-05	0.000630367		KLRC3	0.832984	0.329283	7.10299	0.00846132	0.032617				PGRMC2	0.281891	5.05732	10.857	0.00108037	0.00790621		LOC100133920	0.927199	-1.85377	5.78332	0.0173445	0.06686
RP11.119B16.2	-0.587114	0.345631	15.7644	8.62104e-05	0.000630759		MIR4637	1.02703	-2.20278	7.10257	0.00846322	0.0326188				CTD.2035E11.3	-0.687249	-0.455013	10.8569	0.00108043	0.00790621		ZNF540	0.55346	1.49703	5.78281	0.0173493	0.0668674
RP11.317P15.4	1.22243	-2.62936	15.7643	8.62112e-05	0.000630759		AHSP	1.27049	4.72015	7.10282	0.0084659	0.0326204				FKBP6	1.1537	-3.13828	10.8563	0.00108073	0.00790707		SHD	-1.76172	2.78603	5.78119	0.0173711	0.0669372
PRSS56	1.54535	-4.14118	23.4201	8.63771e-05	0.000631865		ZNF48	-0.291443	3.69301	7.10184	0.00846652	0.0326204				CYP17A1	1.05378	-4.09192	10.8549	0.00108155	0.00791172		IL21R	0.681497	2.40862	5.78011	0.017375	0.0669372
C2orf81	-0.832561	0.874495	15.7593	8.64328e-05	0.000632165		HNRNPAB	-0.240963	7.60093	7.09701	0.00848842	0.0326992				RNU7.41P	1.0663	-3.99071	10.8543	0.00108188	0.00791282		CETN3	-0.439403	3.79721	5.77998	0.0173763	0.0669372
OXSR1	0.330099	6.51884	15.7566	8.65495e-05	0.000632911		GTF2E1	-0.264178	4.22096	7.09407	0.00850179	0.0327387				C10orf105	0.932161	1.55147	10.8535	0.00108233	0.00791382		DYRK1B	-0.451995	5.0497	5.77848	0.0173906	0.0669807
FOSL1	0.878266	4.50196	15.752	8.68055e-05	0.000634675		WDR53	-0.203592	3.27747	7.09388	0.00850264	0.0327387				IDI1	0.387072	6.25274	10.8534	0.00108239	0.00791382		MIR497HG	-0.553879	0.537419	5.77746	0.0174002	0.0670066
NMUR1	-1.62901	2.49244	15.7518	8.68214e-05	0.000634683		PRRC2A	-0.242059	9.32377	7.0938	0.00850301	0.0327387				CTD.3247F14.2	1.38553	0.761966	10.8475	0.00108614	0.0079399		PACRGL	-0.297459	3.63151	5.77577	0.0174164	0.0670574
SARNP	0.446387	0.528367	15.7476	8.69446e-05	0.000635425		RTN1	1.19903	2.38271	7.09392	0.00850517	0.0327414				TXLNG	0.259663	5.06549	10.8442	0.0010876	0.00794923		TSNAX	-0.363328	5.47513	5.77523	0.0174215	0.0670658
RP11.424M22.3	-1.55214	-3.7942	15.7475	8.69524e-05	0.000635425		LOC645513	0.269696	2.92653	7.09212	0.00851063	0.0327569				RAD21.AS1	-0.740513	-1.58346	10.8397	0.00109017	0.00796665		HNRNPL	-0.216415	8.0509	5.77372	0.017436	0.0671102
RP11.799O21.2	-2.40698	-2.17292	15.7475	8.69703e-05	0.000635448		LARP1	-0.178067	8.88316	7.0916	0.00851298	0.032757				AP3B1	-0.225447	6.20181	10.8387	0.00109076	0.00796964		PPARD	0.617132	4.4226	5.77245	0.0174484	0.0671413
SYTL5	-2.0653	-3.38093	15.7449	8.7064e-05	0.000636024		CYP4F3	1.19291	2.82639	7.09223	0.00851356	0.032757				GALE	0.437141	3.27494	10.8376	0.00109138	0.0079728		FAS	-0.444285	5.20921	5.77225	0.01745	0.0671413
CTD.3032H12.1	-1.47597	-4.11698	15.7359	8.74637e-05	0.000638836		GCNT7	0.354145	2.49813	7.08962	0.00852203	0.032784				NT5DC1	-0.411661	4.52606	10.8349	0.00109295	0.00798295		UTP25	0.316952	5.33313	5.77113	0.0174607	0.067171
NBAT1	-2.01842	-2.64912	15.7352	8.74937e-05	0.000638946		CYP4F12	0.813497	-0.974823	7.08811	0.0085289	0.0328049				SETSIP	-0.359579	2.0556	10.8325	0.00109431	0.00799146		LOC100507567	-0.371254	1.75008	5.77063	0.0174655	0.067178
TTC14	-0.406655	6.10777	15.7337	8.7559e-05	0.000639299		MORC4	0.830198	1.66648	7.08636	0.00853688	0.0328275				PPFIA3	0.802359	1.01303	10.8286	0.00109657	0.00800666		PEX14	0.292689	4.35866	5.76979	0.0174736	0.0671911
PPP1R16B	1.18359	6.65958	15.7356	8.75717e-05	0.000639299		AQP7P1	1.06609	-0.636933	7.08618	0.00853768	0.0328275				CTD.2537I9.13	-0.487196	0.364448	10.8276	0.00109711	0.00800924		LINC00051	-1.47887	-1.01469	5.76966	0.0174748	0.0671911
PRSS46P	-2.5288	-3.13895	15.7322	8.76294e-05	0.000639611		MRTFA	-0.313058	7.60895	7.08389	0.00854814	0.0328457				MYLK.AS1	-0.631174	0.0168085	10.827	0.00109749	0.0080106		MIR3936HG	-0.615653	1.44388	5.76817	0.0174892	0.0672348
SORBS1	0.928096	2.18267	15.7318	8.76445e-05	0.000639613		C5orf15	-0.266211	6.22515	7.08373	0.00854887	0.0328457				AP001187.1	1.17089	-4.01967	10.8246	0.00109886	0.00801928		GCAT	0.659283	3.00215	5.76586	0.0175113	0.0673083
RP11.673E1.4	1.18343	-4.03079	15.7256	8.79232e-05	0.000641538		PMCHL1	-1.2398	-2.60788	10.6854	0.00854908	0.0328457				EEF1B2P2	-0.550538	1.32721	10.8239	0.00109925	0.00802074		ACADVL	-0.412144	8.26231	5.76352	0.0175338	0.0673834
IRGQ	0.666436	5.77993	15.7214	8.81304e-05	0.000642941		MIR668	-1.24863	-2.60508	8.4119	0.00854908	0.0328457				RP11.340F14.5	-0.828207	1.77268	10.823	0.0010998	0.00802342		PPFIA3	0.754454	2.1683	5.76065	0.0175614	0.0674781
USP48	-0.332248	6.97837	15.7175	8.8285e-05	0.000643959		SLC4A2	-0.332658	6.74582	7.08356	0.00854966	0.0328457				AC098973.2	1.04129	-4.03529	10.8226	0.0011	0.00802349		KRTAP4.8	-1.3707	-2.50964	6.78915	0.0175734	0.0675126
MIR125B2	1.10187	-4.27016	58.9617	8.83451e-05	0.000644179		MIR612	0.71515	2.9841	7.08195	0.00855701	0.0328674				ACADVL	-0.288417	8.42461	10.8187	0.00110228	0.0080388		SP9	-0.989683	-1.36563	5.75864	0.0175807	0.0675295
RP11.356O9.1	1.12793	-4.27209	64.6499	8.83451e-05	0.000644179		IRX6	-1.75549	-0.138366	7.08206	0.00855821	0.0328674				RP11.408H20.2	-1.64538	-3.01134	10.8179	0.00110274	0.00803968		GSDMC	-1.62766	1.83582	5.75788	0.0175911	0.0675578
CLDN5	1.36181	-0.317564	15.7153	8.83892e-05	0.000644392		MIR142	-0.587767	3.75808	7.07904	0.00857036	0.0329085				MARCKS	0.99428	6.65945	10.819	0.00110278	0.00803968		PLPP1	-0.548009	2.97589	5.7552	0.0176139	0.0676341
L3MBTL2	-0.31996	4.97911	15.7119	8.85329e-05	0.00064533		RMRP	0.719019	2.96835	7.07777	0.00857617	0.0329214				PSME1	-0.257243	7.40806	10.814	0.00110498	0.00805435		KDM1A	0.210494	7.06009	5.75452	0.0176205	0.0676479
SARS2	-0.409068	1.89992	15.7098	8.86263e-05	0.000645777		FAM227B	0.382453	1.94055	7.07767	0.00857663	0.0329214				OR3A2	1.42476	-2.94146	10.8128	0.00110565	0.00805787		ZNF629	-0.294745	5.63967	5.75296	0.0176356	0.0676943
IGHG4	1.56634	4.69441	15.7118	8.86337e-05	0.000645777		LIPT1	-0.295626	3.47682	7.07648	0.0085821	0.0329368				CLDN10.AS1	-1.83796	-3.38328	10.8125	0.00110585	0.00805799		C16orf91	0.286835	2.78857	5.75224	0.0176426	0.0677096
RP11.1415C14.3	-0.571075	1.33453	15.7096	8.86393e-05	0.000645777		SLC6A15	0.787037	-1.57325	7.07444	0.00859146	0.0329672				BCL2A1	0.956953	6.23206	10.8116	0.00110707	0.00806551		LOC440704	0.938585	-2.26667	5.75024	0.0176619	0.0677724
C1orf134	-0.609929	0.0802179	15.7071	8.875e-05	0.000646455		ANXA9	-0.343834	3.49531	7.07103	0.00860713	0.0330217				UBE2O	0.268534	5.36918	10.8097	0.00110747	0.00806702		SYT7	-0.590177	-0.42066	5.74965	0.0176677	0.0677809
GSS	-0.286106	5.22534	15.7068	8.87625e-05	0.000646455		MED22	-0.274432	5.65834	7.06773	0.00862234	0.0330744				TRPM8	-2.14625	-2.68146	10.8075	0.00110883	0.00807561		SNRNP40	0.206208	5.4937	5.7494	0.0176701	0.0677809
IMMT	-0.294252	6.38411	15.7057	8.88106e-05	0.000646696		MTRNR2L4	0.589611	1.15603	7.0664	0.00862848	0.0330924				CFHR3	1.17055	-3.93059	10.8048	0.0011103	0.00808493		AVPI1	0.539227	1.76078	5.74678	0.0176955	0.0678666
CEP95	0.396457	6.28375	15.7043	8.88772e-05	0.000647072		RGS7	0.839972	-1.61321	7.06579	0.0086313	0.0330976				AC093627.9	-0.524254	0.0496573	10.8029	0.00111144	0.00809187		ASCL4	-1.19481	-1.67685	5.74637	0.0176995	0.0678706
RP11.56N19.5	1.19195	-4.03842	15.6963	8.92392e-05	0.000649597		L3MBTL4	1.20817	2.74407	7.06548	0.00863615	0.0331106				KRT18P23	-1.29876	-4.0539	10.7994	0.00111345	0.00810509		RFTN2	0.694683	0.996902	5.74574	0.0177056	0.0678799
DYM	-0.282475	6.05548	15.6837	8.98098e-05	0.00065364		IL34	0.661882	-0.603784	7.06424	0.00863842	0.0331137				LINC00700	-1.53984	-2.99055	10.7976	0.00111453	0.00811035		IL26	0.935369	-1.45694	5.7455	0.0177079	0.0678799
FMC1.LUC7L2	0.32239	5.81684	15.6831	8.98378e-05	0.000653733		PI16	0.755375	-0.0619215	7.06221	0.00864784	0.0331442				KIAA0825	-0.545659	1.68872	10.7976	0.00111455	0.00811035		MX2	0.691538	5.96648	5.74191	0.0177481	0.0680223
RP11.596D21.1	-1.67077	-3.29329	15.6819	8.98888e-05	0.000653994		KCNK4	0.502008	-1.01581	7.06005	0.0086578	0.0331768				CYCSP34	-0.602758	-0.43975	10.7965	0.00111518	0.00811362		TTLL9	-0.913884	-0.818913	5.74038	0.0177578	0.0680478
AC008440.5	1.04187	-2.30671	15.6792	9.0016e-05	0.000654809		CCDC85C	0.602264	3.1167	7.05925	0.00866151	0.0331853				MFAP3	-0.405705	4.52484	10.7955	0.00111578	0.00811659		TCEAL3	-0.517984	3.39018	5.73611	0.0177994	0.0681958
PIWIL4	-0.856871	5.43649	15.6788	9.00764e-05	0.000655137		COX6A2	0.910946	-2.24116	7.0585	0.00866498	0.0331899				NCAPG2	0.485464	5.25735	10.7948	0.00111616	0.00811794		RPSAP9	-0.336928	4.22535	5.73402	0.0178199	0.0682628
PSD4	-0.379946	7.28082	15.6762	9.01505e-05	0.000655549		SOX9	0.629662	-0.479358	7.05836	0.00866562	0.0331899				APOD	1.55066	-0.959963	10.7942	0.00111692	0.00812216		SHB	0.497238	3.17382	5.73311	0.0178287	0.0682851
MAGI2.AS3	1.71097	1.30013	15.6777	9.01635e-05	0.000655549		LOC100128593	1.03546	0.088938	7.05641	0.00867467	0.0332188				METTL25B	-0.3753	4.09662	10.7907	0.00111855	0.00813261		SNORA9	-0.565465	1.74665	5.73158	0.0178437	0.068331
LAP3P2	0.505274	2.12668	15.6687	9.04954e-05	0.00065785		ACTL7A	0.699679	-1.43486	7.05611	0.0086761	0.0332188				TK1	0.706237	4.55804	10.7895	0.00111952	0.00813827		TBCB	-0.380017	5.19559	5.72869	0.017872	0.0684278
LAMC3	-1.58589	0.310058	15.6634	9.07402e-05	0.000659519		PDCD7	-0.190558	5.38311	7.05555	0.00867869	0.0332231				RP11.428G5.2	-0.74449	-1.8253	10.7855	0.00112164	0.00815234		HEXA.AS1	-0.511831	0.695477	5.7226	0.0179319	0.0686455
DARS2	-0.699826	4.34943	15.6624	9.07848e-05	0.000659732		ADH1C	0.919337	-2.24241	7.05423	0.00868481	0.0332409				TPT1	-0.32507	12.0732	10.7797	0.00112504	0.00817566		MUTYH	0.307004	4.61144	5.72014	0.0179561	0.0687266
ADAM23	-2.90201	2.26675	15.6633	9.08394e-05	0.000660016		PVALB	0.943406	-2.20525	7.05383	0.00868668	0.0332424				RBMXL2	1.02215	-4.18328	13.5596	0.00112669	0.00818627		PLAA	-0.211185	5.54337	5.7195	0.0179624	0.068733
TLL1	1.17674	-4.22636	28.7349	9.11416e-05	0.000661936		OR52B4	0.861796	-2.31148	7.05211	0.00869468	0.0332675				SLC9A7P1	-1.28134	2.60899	10.7757	0.0011278	0.00819294		ROMO1	-0.427091	3.99893	5.71935	0.0179639	0.068733
NMRK2	1.23351	-4.22646	31.0005	9.11417e-05	0.000661936		DPF2	-0.197635	6.38874	7.05177	0.00869626	0.0332679				RP11.398C13.6	-0.653229	-0.285333	10.7744	0.00112816	0.00819419		TMF1	-0.257035	6.75545	5.71862	0.0179711	0.068749
CTC.436K13.1	-2.26065	-3.88358	15.6545	9.11497e-05	0.000661936		ASB10	0.674678	-1.68748	7.05007	0.00870414	0.0332924				MRPL42P6	-1.75425	-1.87402	10.7734	0.00112877	0.00819723		KRTAP19.8	1.07928	-2.61713	8.39966	0.0179954	0.0688303
VPS52.1	-0.228707	5.86904	15.6539	9.11765e-05	0.000662018		ASS1	-1.54505	1.97829	7.04489	0.00873066	0.0333882				AC139100.2	-0.83964	-0.00958194	10.7715	0.00112992	0.00820297		IGF2BP2	-0.658413	7.18961	5.71594	0.0180001	0.0688369
PCED1A	-0.41488	5.82291	15.6484	9.14302e-05	0.000663748		SILC1	0.607664	-1.01135	7.04387	0.00873306	0.0333917				RP11.346M5.1	1.14149	-3.90267	10.7714	0.00112994	0.00820297		SNHG4	-0.617362	3.52958	5.71415	0.0180152	0.0688829
RN7SL698P	1.09887	-2.71027	15.6442	9.1626e-05	0.000665058		ATG101	-0.336969	4.14457	7.04325	0.00873599	0.0333973				HIGD1AP1	0.565837	0.636877	10.77	0.00113076	0.0082075		IL18	-0.494177	5.45542	5.7122	0.0180346	0.0689454
RNF167	-0.303433	6.525	15.6413	9.176e-05	0.000665918		TRIM44	0.236603	7.01256	7.04115	0.00874577	0.033429				LL22NC03.2H8.5	-0.879941	3.02084	10.7682	0.00113186	0.00821409		JADE3	-0.491267	5.80268	5.71153	0.0180412	0.068959
PPP1R18	0.527854	7.9131	15.6389	9.18722e-05	0.00066662		KLHDC3	-0.246606	6.41596	7.04049	0.00874887	0.0334353				PBK	1.09341	0.576179	10.7663	0.00113301	0.00822103		CASC2	-0.588419	0.0855352	5.70872	0.0180691	0.069054
RP11.103B5.2	1.24037	-4.23352	36.1997	9.19499e-05	0.000667071		ELOB	-0.439886	5.73936	7.03453	0.00877683	0.0335364				RP11.452G18.2	-0.676913	0.955491	10.7652	0.00113362	0.00822409		PPIC	0.97981	-0.226571	5.70808	0.0180754	0.0690665
CYB5B	-0.534639	5.41959	15.6313	9.22293e-05	0.000668985		ANXA7	-0.197116	6.90086	7.0308	0.00879434	0.0335977				RP11.807H22.6	1.31376	-2.25893	10.764	0.00113432	0.00822778		BMP5	1.17823	-0.582488	5.70646	0.0180917	0.0691169
AKIRIN1	0.346931	6.98731	15.6303	9.22756e-05	0.000669208		CAV1	-1.62794	3.33783	7.02974	0.00880322	0.0336259				PMS2P3	-0.363103	2.8854	10.7617	0.00113572	0.00823604		TGM4	-0.753861	0.492684	5.7055	0.018101	0.0691409
STUB1	-0.277826	5.77825	15.6291	9.23305e-05	0.000669493		MBTPS1	-0.223489	7.37845	7.02599	0.00881702	0.033673				YBX1P3	-1.29111	-4.14954	13.5423	0.00113584	0.00823604		ATP11C	0.370738	5.42363	5.70384	0.0181175	0.0691747
RP11.84C13.1	-0.536557	1.6808	15.6264	9.24569e-05	0.000670237		LOC100507341	0.508948	-0.196271	7.02399	0.00882647	0.0336979				RP1.170O19.20	-1.901	-3.5436	10.7598	0.00113687	0.00824215		NCF1B	-1.43383	3.96004	5.70437	0.0181188	0.0691747
RP11.768F21.1	0.99944	-2.88561	15.6263	9.24642e-05	0.000670237		RPSAP52	0.652676	-0.974685	7.02385	0.0088271	0.0336979				CDC7	0.42381	4.23953	10.7581	0.00113789	0.0082481		MYL12B	-0.281305	7.16972	5.70369	0.018119	0.0691747
RP11.141C7.3	0.96479	-3.25933	15.6235	9.25924e-05	0.000671053		POLR2C	-0.171713	5.64738	7.02366	0.008828	0.0336979				RP11.266L9.5	-0.835457	1.79577	10.7569	0.00113859	0.00825179		ZNF17	0.351236	3.80923	5.70291	0.0181268	0.0691928
FKBP1B	0.928823	-0.548084	15.6159	9.29514e-05	0.000673542		FLJ35282	0.783736	-2.0286	7.02318	0.00883028	0.0337009				SSPOP	0.688254	2.67456	10.7552	0.00113957	0.0082575		CEP57	0.294072	6.46781	5.70141	0.0181417	0.069238
BAIAP2.DT	-0.812018	5.2543	15.6141	9.30632e-05	0.000674238		HIF1A	0.385113	7.39115	7.02229	0.00883449	0.0337112				AC006116.12	1.00516	-3.94685	10.7538	0.00114041	0.0082622		ZNF200	0.332624	3.51334	5.70036	0.0181522	0.0692662
RP11.408H20.1	-2.15015	-2.92606	15.6126	9.31046e-05	0.000674424		RPAIN	-0.230214	5.62396	7.02137	0.00883886	0.0337223				RP4.548D19.3	-0.558122	0.512749	10.7523	0.00114133	0.00826748		BRS3	-1.29759	-2.27593	5.69995	0.0181562	0.0692702
IMP4	-0.244196	5.62413	15.6122	9.31271e-05	0.000674474		MIR548J	0.613371	-0.612891	7.01992	0.00884569	0.0337426				RP11.1036E20.10	1.12796	-3.75111	10.7447	0.0011459	0.00829916		MIR4263	-0.672977	-0.832559	5.69679	0.0181878	0.069379
CDK12	0.278959	7.13878	15.6104	9.32089e-05	0.000674952		RSL1D1	-0.306226	7.95154	7.01905	0.00884981	0.0337527				ABLIM1	0.804011	6.04939	10.7443	0.0011467	0.00830359		ZNF649	0.35984	4.05172	5.69344	0.0182213	0.069495
C7orf31	-0.432951	3.23909	15.6076	9.3341e-05	0.000675658		MPC1	-0.341741	4.82795	7.01545	0.00886687	0.0338093				RP4.806M20.3	1.08992	-3.91196	10.743	0.00114694	0.00830395		LOC387646	-0.299429	2.79412	5.69267	0.018229	0.0695125
SLC9A2	1.5245	-2.88462	15.6074	9.33505e-05	0.000675658		IPW	0.912034	3.48239	7.01577	0.00886765	0.0338093				NRIP3	0.860473	4.16726	10.742	0.00114797	0.00830998		THTPA	-0.312604	4.55265	5.6922	0.0182337	0.069519
LATS2	0.507114	6.37163	15.6074	9.33535e-05	0.000675658		PCED1B	0.622941	3.02321	7.01268	0.00888007	0.033851				ISM1.AS1	-1.16356	-3.25375	10.7399	0.00114879	0.00831455		BTD	-0.250232	4.05645	5.69149	0.0182408	0.0695343
CXADR	1.58829	-0.0826725	15.6072	9.34129e-05	0.000675974		PAK1IP1	-0.251286	4.33699	7.01203	0.00888316	0.033857				SPATA9	-1.28408	-0.71895	10.7392	0.00114919	0.00831604		MAT1A	0.729512	-1.6599	5.69003	0.0182555	0.0695785
CTD.2547L16.1	-0.700792	-1.89754	15.6042	9.3506e-05	0.000676534		PPP1R32	-0.413034	3.19543	7.01111	0.00888752	0.0338665				CTC.350I8.1	-1.09571	-3.24131	10.7381	0.00114985	0.00831941		NPAS4	0.700018	-1.33495	5.68831	0.0182727	0.0696325
PRDM1	0.932609	4.77708	15.6042	9.35777e-05	0.000676939		ARHGEF10	0.892184	3.2379	7.01097	0.00888988	0.0338665				N4BP2L1	-0.384345	5.20603	10.7327	0.00115314	0.00834176		RELCH	-0.280421	6.39083	5.68755	0.0182804	0.069635
BDH1	-0.611295	4.41611	15.6001	9.36989e-05	0.000677702		ATF5	-0.350469	4.57318	7.0101	0.00889231	0.0338665				LSP1	0.712249	8.53328	10.7308	0.00115481	0.00835244		MYO5A	-0.414314	7.14857	5.68717	0.0182842	0.069635
RP11.103G8.1	1.01854	-3.34698	15.5965	9.38714e-05	0.00067876		GLP2R	0.9899	-1.96892	7.00985	0.0088935	0.0338665				RP11.327F22.1	-0.639546	-0.678377	10.7276	0.00115622	0.00836125		ZNF681	0.627919	3.88255	5.68716	0.0182842	0.069635
MMP2	-2.11619	5.8349	15.5985	9.38768e-05	0.00067876		WFIKKN1	-0.537035	1.06068	7.00968	0.00889434	0.0338665				LYPD6B	-2.06735	-0.389422	10.7268	0.0011571	0.00836622		LOC284688	-1.30887	-2.4406	5.68678	0.0182881	0.069635
TBC1D22B	0.280186	5.00922	15.5915	9.41071e-05	0.000680311		ITGAE	-0.640035	5.13413	7.00992	0.00889461	0.0338665				SRP14.DT	-0.559332	2.1353	10.7247	0.00115795	0.00837098		LOC641367	-0.479391	2.67389	5.68672	0.0182888	0.069635
RHOQP3	0.537543	1.36045	15.5904	9.4161e-05	0.000680586		FAM162B	0.885739	-1.87163	7.00715	0.00890636	0.0339055				FPR3	1.215	-0.108083	10.7229	0.00115921	0.00837869		CNIH3	-1.09257	-0.459612	5.68344	0.0183217	0.0697488
AKR1C1	0.932601	1.58355	15.5865	9.4349e-05	0.000681831		FOXB2	0.552943	-0.796912	7.00336	0.00892448	0.0339688				RP11.203F8.1	-2.07549	-3.2683	10.7143	0.0011643	0.00841406		GLYR1	-0.161275	7.3212	5.67881	0.0183683	0.06991
SIPA1L3	-0.383371	5.52336	15.5803	9.46445e-05	0.000683851		NEDD1	0.230114	5.14325	7.00051	0.00893809	0.0340149				JDP2	0.675202	6.02456	10.7134	0.00116526	0.00841822		DYNLRB2	-1.1765	-1.82931	5.6786	0.0183705	0.06991
CST6	1.25815	-2.82937	15.578	9.47574e-05	0.000684552		TMEM175	-0.45621	5.54438	6.99988	0.00894112	0.0340207				FOXE1	1.34336	-3.53753	10.7127	0.00116527	0.00841822		RAD54B	0.4204	3.34443	5.67832	0.0183733	0.06991
AL353898.2	0.72005	0.465595	15.5713	9.50803e-05	0.000686769		UTP3	-0.261835	5.20468	6.99863	0.00894707	0.0340376				TRAF3IP2.AS1.1	-0.625525	1.48972	10.7117	0.00116593	0.00842154		CAB39	0.293863	7.06249	5.67726	0.018384	0.0699302
PUM3	-0.406927	4.78865	15.5707	9.51071e-05	0.000686847		GRIN3A	0.411664	1.91077	6.99567	0.00896129	0.0340728				PLAAT4	-0.545053	3.87395	10.7095	0.00116726	0.00842974		RSL24D1	-0.361149	6.50378	5.67701	0.0183865	0.0699302
KCND3	1.40686	-2.54792	15.5679	9.52445e-05	0.000687724		DPY30	-0.251822	4.23318	6.99547	0.00896223	0.0340728				TNFRSF17	1.13961	-1.13193	10.7064	0.00116913	0.00844187		MIR4651	-1.3546	-2.42276	5.67688	0.0183879	0.0699302
SV2B	-2.05685	1.70326	15.5623	9.55918e-05	0.000690024		GLRA2	0.723463	-1.20356	6.99542	0.00896251	0.0340728				RP6.206I17.3	-1.18811	-2.50387	10.7055	0.00116971	0.0084446		CHRNA7	-0.664599	2.42538	5.67565	0.0184003	0.0699647
KRT73	1.28996	0.90196	15.5611	9.55951e-05	0.000690024		SLC5A10	-0.799381	2.2053	6.99522	0.00896346	0.0340728				EVA1C	0.798967	1.0055	10.7012	0.00117234	0.0084622		COQ5	-0.246889	4.59532	5.67537	0.0184031	0.0699647
RP3.329A5.8	-0.967218	-0.0341319	15.56	9.56273e-05	0.00069013		PRO0611	0.444127	1.3297	6.99514	0.00896383	0.0340728				RP11.94A24.1	1.3104	-3.29244	10.7007	0.00117268	0.0084632		TOE1	0.220058	4.69231	5.67417	0.0184153	0.069999
RP11.335I12.2	1.07312	-2.85107	15.5597	9.56419e-05	0.00069013		ACOT4	-0.814492	1.40921	6.99453	0.00896674	0.0340781				COL19A1	-1.92717	0.60051	10.7001	0.00117348	0.00846757		PLCB3	0.390681	5.79643	5.67362	0.0184208	0.0700085
RP11.894J14.5	-0.546088	-0.705729	15.5561	9.58159e-05	0.00069127		ACO2	-0.283798	5.88242	6.99313	0.00897347	0.0340953				FABP5P2	0.866956	-2.55975	10.6979	0.00117437	0.00847255		NRBP1	-0.266987	6.93931	5.67311	0.018426	0.0700164
ATP2B3	-1.93113	-2.73273	15.5539	9.59201e-05	0.000691905		HAT1	-0.249564	5.95659	6.99297	0.00897427	0.0340953				NPFFR1	-2.31405	-1.89898	10.6933	0.00117757	0.00849419		OAZ2	-0.28853	5.99968	5.67197	0.0184375	0.0700483
RP11.76E16.2	-0.787774	1.71322	15.5528	9.59735e-05	0.000692174		BEGAIN	-0.979605	1.88925	6.99243	0.00897684	0.0340963				RP11.589C21.6	1.05582	-0.257013	10.691	0.00117865	0.00850056		ERBB2	0.368841	3.0442	5.67146	0.0184427	0.0700563
IP6K3	-1.80741	-3.99694	15.5508	9.60744e-05	0.000692786		PRIMA1	0.6585	-1.23862	6.99228	0.00897755	0.0340963				TMEM161BP1	-0.492696	-1.53321	10.6891	0.00117986	0.00850786		GTF2H2C_2	-0.82582	-1.35837	5.67002	0.0184573	0.070097
TTL	-0.338528	5.76434	15.55	9.61102e-05	0.000692928		STX8	-0.238124	4.40632	6.9913	0.00898226	0.0341085				IGHV3OR16.10	1.20981	-3.54281	10.6886	0.00118016	0.0085086		RPS7	-0.336565	6.14689	5.66979	0.0184596	0.070097
VRK3	-0.262592	5.27321	15.5458	9.63148e-05	0.000694286		DARS1	-0.284122	7.27706	6.9908	0.00898467	0.0341119				JAKMIP2	1.02657	2.2816	10.6864	0.00118183	0.00851921		PAK6.AS1	-0.758805	-0.638623	5.66846	0.0184732	0.0701368
CD27.AS1	-0.503752	3.61244	15.5428	9.64647e-05	0.000695251		SLC22A20P	-0.959166	3.77312	6.98956	0.00899266	0.0341366				ATP6V1B1	1.13401	-3.94911	10.6854	0.00118212	0.00851988		PPP1R15B	0.269258	7.59688	5.66716	0.0184863	0.0701749
C17orf99	1.29485	-0.841915	15.5422	9.64938e-05	0.000695344		CA1	1.23601	6.7368	6.98917	0.00899648	0.0341453				AC016712.2	-0.571327	-1.04262	10.6832	0.0011835	0.00852663		CCDC25	0.268726	4.70191	5.66647	0.0184933	0.0701897
RP11.549L6.2	1.04066	-2.8379	15.5397	9.66141e-05	0.000695989		ABO	1.33488	4.86117	6.98806	0.00900184	0.0341599				YY1AP1	0.238512	6.59665	10.683	0.00118361	0.00852663		CNKSR2	-1.12734	2.08208	5.66355	0.0185231	0.0702909
NUP50	0.35901	6.87364	15.5397	9.66157e-05	0.000695989		MDM4	0.22778	8.72089	6.9857	0.00900925	0.0341729				ADORA3	-0.849267	1.59548	10.6829	0.00118365	0.00852663		ATF7IP	0.318006	7.3229	5.66056	0.0185536	0.0703948
GPR180	-0.448144	3.57524	15.5387	9.66664e-05	0.000696238		SEMA7A	0.669638	3.82324	6.98571	0.00900956	0.0341729				AOC3	0.850609	0.884971	10.6775	0.00118702	0.0085495		FRG2B	-1.52247	-2.4856	5.65752	0.0185846	0.0704871
AC003986.7	-1.50257	-4.11818	17.8466	9.67032e-05	0.000696386		TMEM192	-0.249246	5.27972	6.98559	0.00900977	0.0341729				SMTN	0.520118	3.39874	10.6705	0.00119139	0.00857954		GSTT1	1.17908	1.77805	5.6577	0.0185852	0.0704871
MTRF1L	0.317832	3.2401	15.5375	9.6721e-05	0.000696398		TTLL3	-0.329606	5.16568	6.98498	0.00901274	0.0341784				OR8G5	1.31239	-4.04329	10.6682	0.00119282	0.00858842		SLC25A14	-0.257668	3.12492	5.65726	0.0185872	0.0704871
ZNF274	0.376046	5.27559	15.5352	9.68348e-05	0.0006971		IRF5	-0.499253	6.90767	6.98457	0.00901502	0.0341813				RCSD1	-0.440415	7.95918	10.6661	0.00119414	0.00859647		HTRA4	0.943717	0.686006	5.656	0.0186001	0.0705151
METTL2B	-0.447168	3.61581	15.5312	9.7035e-05	0.000698425		ZNF425	-0.447571	1.80209	6.98331	0.00902082	0.0341976				RSAD2	0.862579	4.04	10.6645	0.00119562	0.00860568		CERT1	-0.324451	6.1705	5.65593	0.0186009	0.0705151
CRABP2	0.833019	-0.0503898	15.527	9.72409e-05	0.00069977		ST6GAL1	0.299726	7.05691	6.98205	0.00902687	0.0342148				RP11.326E7.1	-0.813185	-2.47283	10.6621	0.00119668	0.00861183		BRAF	-0.308389	4.60307	5.65548	0.0186054	0.0705207
PTGIR	1.07478	3.56968	15.5281	9.72545e-05	0.00069977		SLC25A22	-0.370351	4.96367	6.98062	0.00903381	0.0342354				HK2	0.547156	6.66048	10.6619	0.00119692	0.00861213		SLC4A2	-0.356162	6.75744	5.65281	0.0186327	0.0706124
RP11.136O12.2	1.21206	-3.86835	15.5247	9.73514e-05	0.00070035		ZNF483	0.589578	0.36192	6.97877	0.00904276	0.0342636				ZNF568	0.465986	2.49564	10.6605	0.0011977	0.00861628		FLJ23867	-0.494427	3.08177	5.64939	0.0186678	0.0707234
RAB11FIP4	0.857883	5.03664	15.5242	9.74439e-05	0.000700899		GIMAP5	0.869725	-0.0740304	6.9771	0.00905085	0.0342885				HCFC1.AS1	0.960682	-3.3766	10.6597	0.00119816	0.00861819		LOC729176	-0.313528	2.07212	5.64935	0.0186683	0.0707234
CNTN1	-3.31346	1.74811	15.5189	9.77462e-05	0.000702955		ENTPD5	-0.308727	3.76054	6.97577	0.00905728	0.0343071				CTD.2012K14.3	-0.967505	-3.29874	10.6577	0.00119944	0.00862595		ARHGEF26	0.642996	1.41371	5.64854	0.0186765	0.0707421
AC007308.6	1.15346	-4.18068	19.4862	9.79027e-05	0.000703845		ACAP1	-0.384154	7.21524	6.97422	0.00906483	0.0343299				FBXW10	-1.50608	-3.31516	10.6546	0.00120142	0.0086387		CD2	0.792732	3.99963	5.64851	0.0186795	0.0707421
CARM1P1	1.21835	-4.18024	18.5728	9.79027e-05	0.000703845		RNPEPL1	-0.450706	7.3727	6.97144	0.00907834	0.0343754				RP11.1094M14.1	-0.648849	0.39171	10.6537	0.00120198	0.00864131		RERGL	1.02063	-2.40262	5.64727	0.0186896	0.0707542
MAPKBP1	-0.611057	5.56977	15.513	9.79359e-05	0.000703967		AMN1	0.294876	3.27651	6.96981	0.00908628	0.0343997				RPS2P55	-0.410487	3.72624	10.653	0.0012024	0.00864175		ASAP3	0.621265	0.375135	5.64708	0.0186915	0.0707542
CCDC146	-0.520696	2.75638	15.5123	9.79664e-05	0.000704068		YEATS4	-0.280069	4.76952	6.96642	0.00910279	0.0344564				MCHR1	1.04789	-2.74035	10.6529	0.00120244	0.00864175		CPTP	0.376954	4.20487	5.64703	0.018692	0.0707542
CBFA2T2	-0.295428	5.25084	15.5081	9.81778e-05	0.000705369		TANK	-0.309924	6.15419	6.96458	0.00911177	0.0344846				RP11.2J18.1	-0.868788	-1.38637	10.6495	0.00120463	0.00865606		QDPR	-0.285817	4.69313	5.64459	0.0187172	0.0708376
TMEM150C	1.42119	-0.0196439	15.5083	9.81938e-05	0.000705369		SDR39U1	-0.315081	3.78744	6.96244	0.00912219	0.0345183				GOLGA8S	-1.15901	-1.20956	10.649	0.00120495	0.00865685		KIAA1958	-0.659401	4.24511	5.64302	0.0187334	0.070887
CARNMT1	-0.412854	4.22664	15.5077	9.81966e-05	0.000705369		SNORD114.6	-1.67879	-2.46157	6.96196	0.00912455	0.0345215				AC008694.2	-0.932119	-2.55119	10.648	0.00120558	0.00865995		CAHM	-0.515649	0.875861	5.64079	0.0187564	0.0709622
TSPAN10	-1.11168	-1.14999	15.5063	9.82685e-05	0.000705664		ING5	-0.374472	5.57191	6.95846	0.00914169	0.0345806				CTD.2540B15.12	-1.23865	-3.95667	10.6469	0.00120629	0.00866362		GIN1	-0.39559	2.6756	5.63852	0.0187797	0.0710387
SOCS7	-0.344666	3.18718	15.5062	9.82705e-05	0.000705664		UBE2J2	-0.190501	5.24746	6.9564	0.0091518	0.034613				INSYN1	1.14108	-3.98999	10.6462	0.00120671	0.00866422		SCGB3A2	-1.87975	-1.98184	5.6379	0.0187862	0.0710513
RP5.867C24.4	0.876038	-1.61336	15.5058	9.82938e-05	0.000705714		SAMD1	-0.357233	5.3444	6.9546	0.0091606	0.0346405				TCL1B	-1.29325	-4.10888	12.0835	0.00120678	0.00866422		LOC344967	-0.486915	0.913326	5.63756	0.0187896	0.0710524
PUDPP3	0.968637	-4.2896	161.809	9.83699e-05	0.000705864		MAGEE2	0.85554	-1.80351	6.95366	0.00916523	0.0346522				MYH15	0.770041	-1.18616	10.6457	0.00120703	0.00866459		MOGS	-0.297897	6.63947	5.63506	0.0188156	0.0711386
AC114814.4	0.957257	-4.2901	154.553	9.83699e-05	0.000705864		EPS15L1	-0.230155	6.20966	6.95014	0.00918255	0.0347119				RP11.128P17.2	-1.245	-4.19879	17.708	0.00120981	0.00868163		AHCTF1	0.241754	6.2797	5.63341	0.0188326	0.0711912
OR52Z1	1.03587	-4.28855	162.633	9.837e-05	0.000705864		OR10Z1	1.0149	-2.29475	6.94879	0.00918916	0.0347311				RP5.839B4.8	-1.26041	-4.19668	17.3217	0.00120981	0.00868163		SLFN12	-0.654568	4.06435	5.63279	0.018839	0.0712035
PACRG	1.24925	-3.30633	15.504	9.83804e-05	0.000705864		LINC01023	-0.598992	0.447785	6.94755	0.0091953	0.0347485				IGHV1OR16.3	1.21631	-2.78726	10.6407	0.00121022	0.00868313		NEFL	0.80185	-0.402523	5.63101	0.0188575	0.0712613
ERMP1	-0.750874	6.34014	15.504	9.84095e-05	0.000705955		CD99	-0.54376	7.08506	6.94746	0.00919687	0.0347487				SFT2D3	-0.359181	3.47555	10.6362	0.00121305	0.00870115		DSG1	0.813301	-1.76868	5.62827	0.0188859	0.0713562
DUSP5	0.998594	5.45472	15.5024	9.85578e-05	0.0007069		ALDH18A1	-0.322154	6.55432	6.94666	0.00919968	0.0347535				KLHDC8A	1.42836	-1.2401	10.6365	0.00121317	0.00870115		OSBP	0.141331	6.45225	5.62799	0.0188889	0.0713562
EIF2D	-0.30177	5.83406	15.4933	9.89182e-05	0.000709367		SORBS2	0.731294	-0.446383	6.94467	0.00920949	0.0347847				ACTN2	1.21838	-2.63974	10.6358	0.00121334	0.00870115		METTL13	0.254772	5.63783	5.62644	0.018905	0.0714051
SLC26A9	-2.47568	-2.03255	15.4929	9.89692e-05	0.000709615		KMT5A	-0.235617	5.32867	6.94427	0.00921146	0.0347864				SNRPC	0.266707	5.70556	10.635	0.00121384	0.00870329		AADACL2	-1.61946	-1.77816	5.62169	0.0189544	0.071574
MIR548J	1.14373	-3.72588	15.4892	9.91258e-05	0.000710619		NFAT5	0.283431	8.26577	6.94355	0.00921503	0.0347941				KIAA1671	0.934059	0.829926	10.633	0.00121512	0.00871102		HMGN1	0.325405	7.02539	5.62154	0.018956	0.071574
RNASE4	1.29253	-3.68573	15.4878	9.91925e-05	0.000710968		EXOSC3	-0.217605	4.03813	6.94166	0.00922438	0.0348236				RP11.592N21.1	-0.43664	5.70805	10.6261	0.00121951	0.00874106		FUS	-0.202049	8.33075	5.6172	0.0190013	0.0717255
LGALS3	1.08794	5.95897	15.4895	9.92151e-05	0.000710968		SIPA1L1	0.507406	5.87299	6.94005	0.00923352	0.0348523				RP11.467C18.1	1.09743	-3.37675	10.6242	0.00122073	0.00874836		ZNF486	0.693225	3.97564	5.61714	0.0190025	0.0717255
UPF3A	-0.320498	4.92347	15.4872	9.92241e-05	0.000710968		SAMD15	-0.486792	1.37806	6.93819	0.00924155	0.0348768				PPA2	-0.28635	5.03252	10.6223	0.00122199	0.00875588		UROC1	-0.797907	-0.894682	5.61666	0.019007	0.0717308
RP11.339B21.13	-0.694884	-1.81519	15.4865	9.92591e-05	0.000711101		SERTAD3	-0.466715	3.74043	6.93724	0.00924623	0.0348886				ZNHIT1	-0.233737	5.39288	10.62	0.00122343	0.00876466		IP6K1	-0.212726	6.4141	5.61628	0.019011	0.0717338
GTPBP4	0.358295	5.7278	15.4826	9.94579e-05	0.000712267		MST1	-0.890308	3.88257	6.93465	0.00926083	0.0349379				PDZD8	0.616533	7.67959	10.6203	0.00122362	0.00876466		CCDC85A	0.939002	-0.61613	5.61423	0.0190324	0.0717951
CCNL1	0.589724	9.56766	15.4829	9.94652e-05	0.000712267		SH3TC1	0.707164	5.90816	6.93353	0.00926866	0.0349616				CTD.2286N8.2	0.717954	1.15949	10.6173	0.0012252	0.00877453		ZNF695	0.744777	1.34661	5.61403	0.0190345	0.0717951
DDX19A	-0.220133	5.17843	15.4823	9.94716e-05	0.000712267		CYP4F29P	1.0734	0.703986	6.92726	0.00929628	0.0350599				FHIP2B	-0.291511	5.29623	10.6167	0.00122553	0.00877544		PLA2G10	-0.514397	0.582466	5.61377	0.0190373	0.0717951
RP5.906A24.2	-1.34755	-2.16325	15.4796	9.96071e-05	0.000713118		SPPL3	-0.174115	6.19861	6.92587	0.00930277	0.0350786				ZNF567	0.348958	2.75862	10.6158	0.00122616	0.00877847		TRAK2	0.427249	6.46083	5.61351	0.0190399	0.0717951
MSLN	-3.74353	4.98457	15.4786	9.97673e-05	0.000714147		MIR4654	1.0454	-2.5767	9.40699	0.00930535	0.0350825				FGF10	-2.81331	-0.133413	10.6164	0.00122643	0.00877894		HIGD2B	-1.17221	-2.11855	5.6123	0.0190527	0.0718217
MIR3125	1.20251	-4.09636	16.1186	9.98722e-05	0.000714778		ZFYVE19	-0.3054	4.61407	6.92395	0.00931238	0.0351031				HS3ST5	1.46217	-1.94073	10.6133	0.00122797	0.00878849		GPR37L1	-0.907421	0.1937	5.61224	0.0190533	0.0718217
APOL6	0.515024	6.54677	15.473	9.99428e-05	0.000715165		DIRC3	0.772583	0.464753	6.92351	0.00931454	0.0351054				CTD.2026D20.2	-0.746685	-1.56178	10.6104	0.00122964	0.00879899		LRRC34	-0.547133	3.44147	5.61176	0.0190583	0.0718284
LINC00968	-1.50966	0.713834	15.4642	0.000100391	0.000718254		AMDHD1	-0.749786	0.947697	6.91839	0.00934018	0.0351962				MINAR1	0.734623	0.94496	10.6096	0.00123015	0.00880117		NUP160	0.235356	7.18637	5.60968	0.0190802	0.071899
LINC00672	0.631447	1.85325	15.4637	0.000100415	0.000718305		MOGAT3	0.833887	-1.98208	6.91778	0.00934322	0.0352018				AC005562.1	-0.484094	-0.611276	10.6091	0.00123044	0.00880176		ESRRG	0.831814	-1.00406	5.60922	0.0190849	0.0719051
CCNP	0.910433	-1.09707	15.4626	0.000100473	0.000718599		TRMU	-0.239557	4.46935	6.91711	0.00934657	0.0352086				IGKV1OR2.1	1.2022	-3.36564	10.6085	0.00123082	0.00880306		GPR34	-1.13843	2.86169	5.60882	0.019091	0.0719158
BCL2L10	-1.87759	-0.127836	15.4612	0.000100568	0.000718894		HTR2C	0.835175	-1.95939	6.9166	0.00934915	0.0352115				UTP23	0.236999	4.43832	10.6077	0.00123137	0.00880548		DSTN	0.366166	5.68621	5.60766	0.0191014	0.0719431
YARS1	0.272075	6.68362	15.4604	0.000100583	0.000718894		ING2	-0.276474	3.78994	6.91633	0.00935046	0.0352115				PPP1R3G	-1.96635	1.04248	10.6081	0.00123167	0.0088062		DYNC2I1	-0.424383	5.18141	5.60556	0.0191234	0.0720142
RP11.67H24.2	1.01458	-4.2853	107.345	0.000100591	0.000718894		PASK	-0.257602	5.229	6.91534	0.00935545	0.0352244				ARHGAP11A	0.541804	5.30626	10.6061	0.0012324	0.00880715		VN1R1	0.532563	2.51957	5.60415	0.0191383	0.0720517
RP11.874J12.3	1.16161	-4.28105	102.916	0.000100591	0.000718894		CASK	0.478179	4.22925	6.91363	0.00936401	0.0352508				MYPN	1.11357	-4.21332	19.0435	0.00123242	0.00880715		ANKRD18A	-2.00733	4.07894	5.60464	0.0191398	0.0720517
MAFB	1.43947	7.01398	15.4622	0.000100598	0.000718894		TIMP2	-0.408871	7.90727	6.91225	0.00937096	0.0352711				CTXN2	1.17768	-4.21367	19.6118	0.00123242	0.00880715		RHBDD3	0.388203	4.14979	5.60269	0.0191537	0.0720858
RP11.532M24.1	0.857174	-1.72646	15.4598	0.000100615	0.000718899		DHRS4L2	-0.297349	4.01358	6.91105	0.00937698	0.0352879				RP4.798A17.5	-0.783308	-1.82587	10.6039	0.0012338	0.00881556		HSPBAP1	-0.316019	4.59044	5.60255	0.0191552	0.0720858
AC008984.7	1.39562	-1.18218	15.451	0.000101067	0.000722009		LPCAT3	-0.288976	6.64072	6.90897	0.00938747	0.0353215				RP11.473E2.2	1.21226	-4.08621	11.5475	0.00123467	0.0088203		TALDO1	-0.342378	8.07744	5.60213	0.0191596	0.0720902
H2AW	1.45187	1.67457	15.4469	0.000101349	0.000723905		E2F1	-0.472866	5.35677	6.90643	0.00940024	0.0353637				GPR19	0.569983	-1.06569	10.6014	0.00123543	0.00882424		OR10V1	1.05236	-2.42136	5.60169	0.0191643	0.0720961
NYAP2	-2.6229	-3.08492	15.4442	0.00010142	0.000724287		BRD2	-0.187361	8.82691	6.90559	0.00940447	0.0353738				SHC1P2	0.454837	-1.49754	10.6009	0.0012358	0.00882546		MKRN7P	1.15656	-0.854873	5.59939	0.0191885	0.072168
FAM110A	0.547746	4.2145	15.4412	0.000101567	0.00072522		FLJ40852	-0.561711	0.973225	6.90481	0.00940843	0.0353828				CRNDE	-1.3377	2.94784	10.5941	0.00124075	0.00885858		KCNK12	-0.999885	0.27897	5.59927	0.0191898	0.072168
CTD.2647E9.1	0.729907	-1.82435	15.4395	0.000101657	0.00072574		SNRPC	-0.284555	5.57556	6.90363	0.00941436	0.0353992				KB.7G2.9	1.09382	-4.06285	10.5931	0.00124087	0.00885858		CRTC3	0.34289	6.26373	5.59794	0.0192038	0.0722087
CYB561A3	-0.359874	5.67223	15.4379	0.00010174	0.000726216		MIR4719	1.01697	-2.61411	8.10125	0.0094223	0.0354232				RP11.434H6.2	1.21107	-3.57059	10.5928	0.00124106	0.00885858		MTCP1	-0.353782	1.98239	5.59611	0.0192232	0.0722658
PTRH2	-0.463103	3.66882	15.4359	0.000101841	0.000726816		FAM30A	1.05553	8.36422	6.90216	0.00942582	0.0354305				PTGIS	-2.61031	-0.394776	10.5881	0.00124472	0.00888321		PWAR5	0.903425	3.467	5.59612	0.0192259	0.0722658
SESN1	0.686727	6.09145	15.4324	0.000102062	0.000728269		CBX8	-0.393705	2.34895	6.8996	0.00943474	0.0354581				AC011322.1	1.04823	-3.86132	10.5863	0.00124531	0.00888598		ARG2	0.240637	4.05768	5.59561	0.0192285	0.0722658
LINC00649	-1.38377	3.60376	15.4268	0.000102396	0.000730444		MB21D2	0.664736	-0.0950748	6.89877	0.00943896	0.0354681				CTB.60B18.10	1.17545	-3.59289	10.585	0.00124617	0.00889066		DUOXA1	-1.21409	-1.03513	5.59326	0.0192534	0.0723471
GPT2	-1.03342	4.59795	15.4263	0.000102401	0.000730444		ZBTB9	-0.328038	3.81435	6.89746	0.00944561	0.0354872				DGKQ	-0.358512	5.0811	10.5839	0.00124689	0.00889428		ODC1	0.36552	6.78343	5.59208	0.0192659	0.0723821
AGAP4	-0.614684	0.829057	15.4219	0.000102568	0.000731515		BCORL1	-0.360651	6.08224	6.8951	0.00945756	0.0355262				ST13P4	-0.331857	4.2334	10.5799	0.00124946	0.00891114		FAM90A7	-1.29391	-2.61828	8.26229	0.0192908	0.0724157
BMP7	1.14908	-4.14632	15.4209	0.000102624	0.000731797		NRXN3	1.05472	1.08256	6.89424	0.0094624	0.0355385				RP11.452K12.4	-0.486218	-1.41987	10.5786	0.00125034	0.00891596		LINC00474	-1.28879	-2.61907	9.05954	0.0192908	0.0724157
LINC00482	-2.17783	2.40861	15.4209	0.000102723	0.000732378		TXNDC2	0.806674	-1.38708	6.8935	0.00946568	0.035545				STN1	-0.359314	4.95837	10.5725	0.00125439	0.00894334		MIR380	-1.29664	-2.61737	6.21925	0.0192908	0.0724157
CLPB	-0.488925	4.69422	15.4175	0.000102799	0.000732796		GPANK1	-0.208309	4.54488	6.89278	0.00946933	0.0355528				HOXC8	1.31356	-3.83854	10.5707	0.00125553	0.00895003		INSL4	-1.2957	-2.61752	8.53229	0.0192908	0.0724157
SNORA40.21	-0.638905	-0.683902	15.4124	0.000103064	0.000734568		LOC100505718	0.909264	-2.29079	6.89203	0.00947315	0.0355612				PSMB6	-0.253075	5.43721	10.5692	0.00125653	0.00895561		MIR193A	-1.30056	-2.61573	8.24206	0.0192908	0.0724157
HOOK2	-0.490421	4.17238	15.4083	0.00010328	0.000735981		FGF4	0.71648	-1.50145	6.89162	0.00947523	0.0355631				LRRC26	-1.74082	-2.25111	10.5684	0.00125708	0.00895808		ZFAND2A	-0.425177	3.92413	5.589	0.0192987	0.0724331
ZNF239	-1.14195	0.393499	15.4074	0.00010333	0.000736215		DKC1	-0.248853	6.82448	6.88848	0.00949122	0.0356172				RP11.177F15.1	-2.1374	-2.58586	10.5657	0.001259	0.00897026		MIEF2	-0.310475	2.88981	5.58774	0.019312	0.0724712
CYTOR	0.59642	3.77133	15.4038	0.000103516	0.000737424		CDK2	-0.313317	5.65057	6.88486	0.00950967	0.0356777				IRF3	-0.286564	6.06065	10.5639	0.00126005	0.00897521		H3C10	0.845708	1.75129	5.58585	0.0193321	0.0725251
CTD.2647L4.1	1.11947	-4.11129	15.4034	0.000103536	0.000737439		NRROS	-0.461623	7.40689	6.8847	0.00951048	0.0356777				MTMR2	0.360553	5.16778	10.5638	0.00126011	0.00897521		NKTR	-0.291194	8.85106	5.58579	0.0193328	0.0725251
HADHB	-0.27711	6.54616	15.4015	0.000103636	0.000738034		TMA7	-0.339253	4.76651	6.88395	0.0095143	0.0356861				BCAS3	-0.309103	4.50066	10.5625	0.00126096	0.00897978		PDPR	-0.334272	7.75889	5.58545	0.0193363	0.0725265
NKTR	0.381339	8.19117	15.4004	0.000103697	0.000738344		SOX11	0.542167	1.27169	6.88187	0.00952495	0.0357201				RPL24P7	-0.6237	-0.605873	10.5612	0.00126183	0.00898449		F13A1	-1.28522	7.82873	5.58563	0.0193412	0.0725327
EMX2OS	-2.64267	-3.36569	15.3993	0.000103755	0.000738631		RNF126P1	-0.381466	2.67404	6.87917	0.00953874	0.0357659				ISY1	0.222776	3.98742	10.5589	0.00126338	0.00899402		ST6GALNAC6	0.410531	5.15759	5.58444	0.0193471	0.0725426
IKBIP	-0.723127	3.78856	15.398	0.000103823	0.000738996		MRPL40	-0.250816	4.0144	6.87785	0.0095455	0.0357854				PTGS1	0.612324	6.08335	10.5548	0.0012664	0.00901404		ATOH8	0.676995	-0.0363334	5.58415	0.0193502	0.0725426
OSTCP2	-0.64859	-2.26996	15.3931	0.000104082	0.000740716		ZNF256	0.519514	3.31442	6.87701	0.00954978	0.0357955				RPL5P29	-0.466261	5.09816	10.5538	0.00126677	0.00901515		BMP10	-1.61065	-1.23294	5.5829	0.0193636	0.0725807
CCDC83	-1.5034	-3.91708	15.3911	0.00010419	0.000741359		EIF4EBP2	-0.225198	8.26044	6.87665	0.00955166	0.0357966				RPS26	-0.353855	4.05613	10.5522	0.00126783	0.00902119		PRR18	-0.972597	1.29901	5.58207	0.0193724	0.0725956
TNFAIP8L2	-1.11763	3.94864	15.3918	0.00010421	0.000741378		ACE	0.944273	3.32101	6.87622	0.00955624	0.0358078				CTD.2105E13.15	0.884133	-3.35383	10.5495	0.00126962	0.00903201		KCNK9	0.912719	-1.68071	5.58192	0.019374	0.0725956
RP11.277L2.4	1.2679	-3.68009	15.3904	0.000104227	0.000741378		STXBP2	-0.500177	7.1618	6.8746	0.00956253	0.0358255				RP5.899E9.1	0.997845	-3.35891	10.5488	0.00127006	0.00903201		JHY	0.741923	2.55547	5.57922	0.0194029	0.072682
CCNE2	0.696878	3.28807	15.3889	0.000104302	0.000741792		THOC7	-0.24885	5.43147	6.87368	0.0095669	0.0358359				AP001425.14	0.937573	-4.23979	18.4518	0.00127026	0.00903201		NONO	-0.213697	8.49503	5.57916	0.0194035	0.072682
RNU6.1010P	1.21801	-2.01144	15.3867	0.000104419	0.000742499		MYOZ2	0.736248	-1.54257	6.87119	0.00957969	0.0358779				RP11.206M11.7	1.18572	-4.23237	22.658	0.00127026	0.00903201		WDR6	-0.366635	7.79412	5.57705	0.0194261	0.0727504
SRPX	1.54646	-1.12085	15.3851	0.000104537	0.000743216		NFIA	1.09025	4.3395	6.8708	0.00958573	0.0358946				RP11.430C7.5	-0.706969	1.93362	10.5483	0.0012704	0.00903201		HSDL1	-0.384885	4.80293	5.57685	0.0194281	0.0727504
FBXW8	-0.524206	4.4199	15.3796	0.000104799	0.000744955		CIART	0.621205	-0.945532	6.86888	0.00959154	0.0359022				HEXA.AS1	-0.627954	-0.767197	10.5472	0.00127116	0.00903592		RNF168	0.268369	6.20103	5.57547	0.019443	0.0727939
PKNOX1	-0.329502	4.16541	15.3791	0.000104821	0.000744993		PDE3A	0.995945	1.71574	6.86886	0.00959217	0.0359022				CKAP4	1.00706	6.78661	10.5477	0.00127153	0.0090371		ZNF30	0.509974	2.50314	5.57386	0.0194602	0.0728463
MAMDC4	-0.593522	3.57733	15.3785	0.000104857	0.000745123		ODF3L1	-1.01154	-0.578458	6.86869	0.00959253	0.0359022				PRCC	0.191024	5.88097	10.5463	0.00127177	0.00903727		CALB2	1.06256	-1.79111	5.57191	0.0194811	0.0729126
GLOD4	-0.245815	5.54949	15.3771	0.000104929	0.000745514		SSBP4	-0.446101	5.04	6.86765	0.00959788	0.0359163				RP11.16C1.1	1.07375	-3.98788	10.5444	0.00127301	0.00904322		WDR33	-0.13549	7.02856	5.57083	0.0194928	0.0729442
FTL	0.555723	11.0331	15.3763	0.000104986	0.000745793		RGS5	0.440323	2.37265	6.86201	0.009627	0.0360194				RARB	-1.85862	-2.50242	10.5444	0.00127302	0.00904322		MYEF2	1.2587	3.68628	5.57096	0.0194981	0.072952
PTTG4P	1.10891	-4.16423	17.7566	0.000105157	0.000746761		VKORC1L1	-0.278677	3.51849	6.86161	0.00962904	0.036021				DNAL4	-0.389115	3.09628	10.542	0.0012746	0.00905292		SERGEF	-0.331587	3.55739	5.56973	0.0195045	0.0729626
C10orf71	1.19694	-4.16754	19.0209	0.000105157	0.000746761		PSMG4	-0.285277	3.70279	6.86087	0.00963288	0.0360294				AC096579.7	-1.29841	1.66945	10.5405	0.00127583	0.00906016		LTF	1.66067	5.13544	5.57009	0.0195074	0.0729626
MPST	-0.440158	5.44258	15.3723	0.000105186	0.000746846		SLC17A7	0.617939	-0.374472	6.86017	0.00963649	0.036037				RP11.554E23.2	-1.49591	-3.93908	10.5396	0.00127626	0.0090617		LINC01545	-0.556017	-0.248238	5.569	0.0195124	0.0729694
RN7SL552P	1.26326	-3.0606	15.371	0.000105259	0.000747167		SLC25A14	-0.234694	3.11763	6.85842	0.00964559	0.0360608				THAP12P7	0.31386	2.78059	10.537	0.00127796	0.00907233		LNX2	0.327915	4.56884	5.56757	0.0195278	0.0730147
KRT8P34	1.25529	-3.75443	15.3706	0.00010528	0.000747167		CDK11B	-0.309227	4.86897	6.85833	0.00964603	0.0360608				RP4.646N3.1	0.970983	-4.22469	16.7524	0.00127925	0.00907955		BPNT2	-0.255874	6.89852	5.56217	0.0195859	0.0732061
RP11.419L20.2	0.956772	-3.19723	15.3705	0.000105284	0.000747167		NXPE2	0.85775	-2.05211	6.85788	0.00964837	0.0360636				CHST7	0.677885	2.62102	10.5349	0.0012794	0.00907955		CTCFL	0.857674	-2.00193	5.56185	0.0195895	0.0732061
TGM5	-2.41969	2.44351	15.3715	0.000105341	0.000747449		UCK1	-0.250718	4.68514	6.85729	0.00965141	0.036069				RPAP1	-0.30743	4.69463	10.5328	0.00128081	0.009088		ZNF480	0.330586	5.04047	5.56165	0.0195916	0.0732061
RP3.322G13.7	0.941745	-2.47999	15.3688	0.000105373	0.000747527		LINC00261	0.739998	-1.60463	6.85359	0.00967061	0.0361348				RASAL1	1.47265	-0.315161	10.5301	0.00128307	0.00910255		POGLUT1	-0.233122	5.72167	5.56093	0.0195994	0.0732061
RPL7P22	-0.525382	1.1149	15.3686	0.000105387	0.000747527		GOLGA7	-0.218625	6.08485	6.85221	0.00967775	0.0361555				RP11.293M10.6	0.545607	1.82848	10.5233	0.0012872	0.00912926		DENND5A	-0.355613	7.6768	5.56069	0.0196019	0.0732061
CERS6	-0.431101	7.34781	15.3623	0.000105722	0.000749786		CYP11B2	0.765208	-1.39345	6.85158	0.00968104	0.0361618				RP11.390P2.4	-0.815452	0.664648	10.5233	0.00128726	0.00912926		LIN9	0.334246	3.79787	5.56067	0.0196022	0.0732061
SETP11	1.31946	-3.47378	15.3619	0.000105747	0.000749833		SNORD10	-0.38847	4.00861	6.8511	0.00968354	0.0361652				RAMP3	1.30662	-2.48665	10.5227	0.00128763	0.00913041		CAMKK2	-0.285133	7.19698	5.56055	0.0196035	0.0732061
COMMD1	-0.304135	3.37596	15.3596	0.000105867	0.000750566		ZNF706	-0.259347	5.511	6.84973	0.00969069	0.0361859				RP11.23J9.3	-1.32718	-4.10408	10.5219	0.00128818	0.00913281		ZDHHC12	-0.453466	5.11082	5.56043	0.0196048	0.0732061
RP5.1112D6.4	-0.681026	0.45842	15.3528	0.000106233	0.000753033		IL17RE	-1.78544	5.33928	6.84821	0.00970267	0.0362247				USP54	-0.749533	4.08183	10.5194	0.00128993	0.00914365		CLEC2A	-2.44273	-0.538926	5.55904	0.0196255	0.0732712
POP1	-0.618248	2.29343	15.3468	0.000106556	0.000755155		ACOT12	0.69455	-0.910698	6.84647	0.00970765	0.0362373				ANKMY2	-0.308464	4.7597	10.517	0.00129152	0.00915342		GABRR1	-1.59354	-0.302392	5.55704	0.0196422	0.0733217
IRF4	1.06661	3.70049	15.3481	0.000106567	0.000755155		LOC100130357	0.287635	3.26586	6.84479	0.00971643	0.0362584				PF4V1	1.3433	-1.36096	10.5165	0.00129204	0.00915564		SNORD52	-0.473268	1.26176	5.55554	0.0196576	0.0733671
BICRAL	-0.348574	5.88941	15.3455	0.00010663	0.000755471		OR13C2	0.829219	-1.97031	6.84477	0.00971649	0.0362584				LNPK	0.444919	5.79855	10.5074	0.00129805	0.00919667		HPX	0.76285	-0.847202	5.55507	0.0196628	0.0733742
GMFB	0.383951	5.899	15.3442	0.0001067	0.000755843		PCDHGA8	0.825014	1.04051	6.84358	0.00972273	0.0362757				CTD.2184D3.5	-1.94912	-1.77556	10.5069	0.00129854	0.00919862		APLP2	-0.497906	10.0611	5.55456	0.0196683	0.0733769
RP11.94B19.7	-1.65987	-4.04363	15.3429	0.000106767	0.000756199		IPCEF1	0.74004	4.79433	6.84061	0.00974178	0.0363408				SGO2	0.504097	4.23388	10.505	0.00129964	0.00920445		GSTO2	0.506367	0.339675	5.5544	0.01967	0.0733769
CACNG5	-1.25561	-4.19878	19.55	0.000106845	0.000756395		KLK12	0.874518	-2.29843	6.83837	0.00974995	0.0363652				RN7SL608P	-0.510693	-0.724456	10.5048	0.00129979	0.00920445		KIAA1656	0.313803	2.76725	5.55297	0.0196855	0.0734228
NANOS2	-1.38772	-4.18018	19.5176	0.000106845	0.000756395		KRTAP4.7	0.9359	-2.3657	6.83756	0.00975419	0.0363751				PCDH17	-3.045	0.511165	10.505	0.00130046	0.00920767		IQSEC3	1.02445	4.57882	5.55328	0.0196889	0.0734232
CTD.2525I3.5	-1.32451	-1.48833	15.3415	0.000106848	0.000756395		PLPP5	-0.274361	5.40939	6.83667	0.00975884	0.0363861				C1orf105	1.06129	-4.06524	10.5034	0.00130076	0.00920832		LOC100289341	-0.471011	1.79473	5.55061	0.0197112	0.0734869
CCL4L2	1.51498	-0.410534	15.3382	0.000107064	0.000757799		ALDH1L1	0.705625	-1.47936	6.83638	0.00976037	0.0363861				GTF3C2.AS2	-0.496756	2.74385	10.5	0.00130307	0.00922314		DLK2	-0.385252	2.12463	5.55049	0.0197124	0.0734869
ANKH	1.00194	3.93489	15.3384	0.000107089	0.000757853		TMEM268	0.538032	5.25861	6.83562	0.0097656	0.036394				ZNF764	-0.262229	3.28708	10.4982	0.00130433	0.00923057		MIR4462	1.01693	-2.54117	5.54667	0.019754	0.0736298
HOXB.AS4	-1.77773	-3.95614	15.3334	0.000107284	0.000759106		B4GALT3	-0.247787	5.51056	6.83537	0.00976568	0.036394				GK3P	0.551342	0.403632	10.4976	0.00130471	0.00923173		LOC100507299	-1.10259	2.08523	5.54618	0.0197594	0.0736376
RP11.370K11.1	1.37748	-3.55567	15.3302	0.00010746	0.000760228		KPNA6	-0.124717	7.34608	6.83457	0.00976987	0.0364036				TYSND1	-0.405915	3.84584	10.4941	0.00130712	0.00924598		C1orf174	0.252209	4.95821	5.54407	0.0197824	0.0737107
ARID5B	0.729112	5.42041	15.33	0.000107517	0.000760509		PHF5A	-0.221151	4.36601	6.83353	0.00977533	0.0364179				TNF.7	1.01089	4.02317	10.4949	0.00130721	0.00924598		MIR128.2	-1.81331	-2.11456	5.54378	0.0197855	0.0737107
BCLAF1	0.372779	8.69136	15.3202	0.000108007	0.000763845		CTDSPL	0.742918	4.78258	6.83319	0.00978071	0.036432				TRPC6P	-1.6675	-3.836	10.4938	0.00130737	0.00924598		EIF1B	-0.406397	5.63391	5.54254	0.0197991	0.0737493
SMIM7	-0.228132	4.49247	15.3175	0.000108158	0.000764616		WDR38	0.58754	-0.764631	6.83018	0.00979296	0.0364716				RP3.322L4.2	-1.10788	-2.3264	10.4926	0.00130819	0.00925028		BAG3	0.876978	2.618	5.54224	0.0198024	0.0737493
PDIA2	1.22922	-2.33926	15.3175	0.000108159	0.000764616		TIAL1	-0.170874	7.11105	6.82826	0.00980306	0.0365032				PDE1C	1.30394	-1.56367	10.4916	0.00130897	0.00925424		PHF12	-0.221557	7.15864	5.54084	0.0198176	0.0737821
RRN3	0.465421	5.75432	15.3173	0.000108169	0.000764616		CACYBP	-0.216058	5.64029	6.82691	0.00981017	0.0365237				IFT46	0.385138	3.36105	10.4906	0.00130959	0.00925708		PLEKHA5	-0.580293	5.59262	5.54071	0.0198199	0.0737821
RNASEK	0.538911	3.17663	15.3119	0.000108464	0.000766571		CHD7	-0.818737	5.81564	6.82701	0.00981375	0.036531				SMPD4	0.261047	6.15435	10.49	0.00131	0.00925808		FAM166B	-0.733424	0.325518	5.54054	0.0198209	0.0737821
RP11.433J8.1	1.31341	-3.24747	15.3113	0.000108496	0.000766675		KCNJ4	0.645873	-1.07305	6.82491	0.0098207	0.0365509				NDUFB9	0.38553	6.60569	10.4894	0.00131035	0.00925808		SNORA20	-0.53017	0.542034	5.53669	0.019863	0.0739266
REM2	1.05297	2.16284	15.3108	0.000108545	0.000766896		CD8A	0.690325	3.66837	6.82426	0.00982452	0.0365533				NPM1P37	-0.517672	-0.709858	10.4894	0.00131037	0.00925808		COL6A4P2	0.853118	1.46696	5.53625	0.0198678	0.0739323
TRAF3	0.392277	5.36039	15.3048	0.000108857	0.000768975		SH3RF1	0.453392	4.98481	6.82418	0.00982457	0.0365533				TRAF3	0.334633	5.34896	10.489	0.00131066	0.00925862		FUCA2	-0.404054	5.72135	5.53566	0.0198743	0.0739444
SMARCAD1	-0.368587	5.23371	15.2992	0.000109166	0.000771031		CCDC124	-0.393204	4.5215	6.82284	0.00983162	0.0365735				NUBPL	-0.352806	2.53771	10.4864	0.00131243	0.00926959		SLC16A8	-0.825029	2.21216	5.53398	0.0198927	0.0740006
FANK1	-1.10918	0.432933	15.2958	0.000109358	0.000772256		NLRC3	0.458088	6.36009	6.82236	0.00983455	0.0365784				GET1	0.358438	3.49327	10.4859	0.0013128	0.00927062		SNORA15	-0.871371	-1.18318	5.53345	0.0198985	0.07401
RP4.665J23.4	1.18521	-3.07775	15.2948	0.000109411	0.000772507		FASN	-0.485656	8.07993	6.82194	0.00983637	0.0365792				RP11.111M22.2	-0.712767	2.03506	10.4841	0.00131406	0.00927776		GTF2IP1	-0.517057	-0.385816	5.53164	0.0199184	0.0740676
PPP1R3A	-1.84318	-4.05111	15.2864	0.000109881	0.000775694		DANCR	-0.471131	5.22348	6.81927	0.00985048	0.0366256				CHAMP1	0.295166	5.33611	10.4838	0.00131424	0.00927776		SLC25A4	0.463276	1.94682	5.53145	0.0199205	0.0740676
SPTY2D1OS	-0.862869	-1.58456	15.2799	0.000110243	0.000778122		FHDC1	0.86049	3.44335	6.8191	0.00985325	0.0366299				MIER2	0.425402	3.92463	10.4827	0.00131504	0.0092819		SDHAP2	-0.358547	4.34826	5.52922	0.019945	0.0741464
ZDBF2	1.14734	1.65591	15.2797	0.000110279	0.00077825		C10orf99	0.984344	-2.47379	7.71755	0.00985951	0.0366472				CCDC152	1.09628	0.372306	10.4822	0.00131542	0.00928195		CCDC39	-0.467587	3.55835	5.52871	0.0199506	0.0741551
CCT6A	-0.296607	7.12606	15.2748	0.000110528	0.000779879		LOC100505782	0.909364	-2.22346	6.81723	0.00986133	0.0366479				PYY2	0.881389	-1.47522	10.4818	0.00131565	0.00928195		MGME1	0.227458	5.30238	5.52797	0.0199587	0.0741731
DAXX	-0.383541	5.8178	15.2716	0.000110711	0.000781045		RPL7L1	-0.225418	4.13564	6.81623	0.00986663	0.0366616				RP11.583F2.1	-0.580001	-0.338489	10.4817	0.00131569	0.00928195		RNASE8	-1.27004	-2.21152	5.52733	0.0199659	0.0741815
CICP27	1.17111	-4.24847	40.4796	0.000110837	0.000781422		MIR3655	1.05796	-2.66214	18.3522	0.00987321	0.036668				KRR1P1	-1.29259	-4.06755	10.4808	0.00131631	0.00928473		LOC100505545	-1.25903	-2.44548	5.52717	0.0199675	0.0741815
DNAH9	1.12407	-4.25226	39.9511	0.000110837	0.000781422		MIR548AJ2	1.08855	-2.66098	19.8727	0.00987321	0.036668				AC012358.4	-0.668418	-1.25036	10.4772	0.00131882	0.00930094		KIF4B	0.558205	0.832917	5.52676	0.0199721	0.0741864
RP11.254F19.3	1.19828	-4.25005	42.6714	0.000110837	0.000781422		MIR4311	1.11735	-2.65989	19.989	0.00987321	0.036668				RP1.136B1.1	-0.840824	-1.8728	10.4766	0.00131925	0.00930247		MSANTD4	0.333253	4.62071	5.52293	0.0200144	0.0743311
PCDHA13	1.17038	-4.25374	41.642	0.000110837	0.000781422		PUSL1	-0.362076	2.97067	6.81292	0.00988415	0.0367026				AC105399.2	-0.495642	1.61866	10.4737	0.00132123	0.00931491		MVB12B	-0.661326	5.383	5.52269	0.0200192	0.0743348
NR2F6	-0.565749	2.91774	15.2682	0.000110903	0.000781753		KLHL34	0.587942	-0.964298	6.81027	0.00989824	0.0367489				PSMG4	-0.330096	3.48913	10.4704	0.00132357	0.00932987		LOC338799	-0.479664	5.09177	5.52224	0.0200219	0.0743348
G6PC3	-0.416743	4.81781	15.2668	0.000110981	0.000782175		DNASE1L3	1.13389	0.997485	6.80986	0.00990168	0.0367557				RP11.535M15.1	1.21277	-1.91938	10.4698	0.00132394	0.00933092		PDE4B	0.735225	5.78734	5.5213	0.0200385	0.0743843
AHCYL1	-0.394488	6.65482	15.2664	0.000111005	0.000782217		DHX35	-0.193392	4.73224	6.80808	0.00990989	0.0367801				GDNF	1.31835	-3.9306	10.4691	0.00132442	0.00933144		ARHGDIA	-0.51036	8.4486	5.51953	0.0200519	0.0744141
RP11.319F12.2	-2.51386	-3.67652	15.266	0.000111026	0.000782239		AGBL5	-0.268626	5.27672	6.80408	0.00993124	0.0368533				GFRA4	0.987614	-4.27787	47.713	0.00132445	0.00933144		U2AF1	0.265537	6.37099	5.51939	0.0200534	0.0744141
AC137932.6	1.33017	-2.77254	15.2642	0.000111125	0.000782778		CABP1	0.639092	-0.697641	6.79674	0.0099705	0.0369895				SYCP3	-0.544283	-0.927155	10.4672	0.00132577	0.00933924		SGCG	0.778404	-1.60658	5.51912	0.0200564	0.0744141
RP1.228P16.1	0.592865	-1.01731	15.264	0.000111139	0.000782778		CPLX3	0.685673	-1.16496	6.7966	0.00997121	0.0369895				ELMO3	0.414775	1.83389	10.4666	0.00132617	0.00934055		SRPK3	-0.517125	1.95642	5.51526	0.0200991	0.0745604
RP1.92O14.3	-0.60466	-0.808827	15.2595	0.000111393	0.000784441		THEM6	-0.456836	4.19243	6.79616	0.00997356	0.0369922				snoU13.44	0.959057	-3.18805	10.4657	0.0013268	0.00934342		NFYB	-0.306514	5.19072	5.51477	0.0201046	0.0745683
AL034375.1	1.16381	-3.72998	15.2572	0.00011152	0.000785207		LOC100652730	0.859928	-2.09701	6.79376	0.00998645	0.0370339				RP11.347C12.2	-0.373403	3.23658	10.4637	0.00132821	0.0093512		CYP19A1	1.01504	-0.870851	5.51446	0.020108	0.0745684
RP11.63M22.2	1.07723	-2.83363	15.2548	0.000111657	0.000786038		GDF11	-0.614128	5.34586	6.79316	0.00999117	0.0370365				RPL5P30	-0.459119	4.2509	10.4635	0.00132834	0.0093512		ARPP21	-2.20648	2.5094	5.51479	0.0201112	0.0745684
RP4.742C19.12	1.2977	-0.0821302	15.2538	0.000111724	0.000786281		TTC21B	0.226322	5.43813	6.79286	0.0099913	0.0370365				CITF22.1A6.3	-0.50701	-0.121429	10.4628	0.00132884	0.0093532		SNX22	0.445007	3.2239	5.51187	0.0201368	0.0746511
SYNJ2	0.729723	5.07032	15.2543	0.000111728	0.000786281		LDAH	-0.261321	5.09855	6.79272	0.00999207	0.0370365				PRPF6	-0.195516	6.9635	10.4621	0.00132935	0.00935524		KIAA1549L	-1.81029	0.942579	5.51077	0.0201525	0.0746971
LCA5	1.08164	1.4318	15.2525	0.000111787	0.00078657		DDX51	-0.26885	5.51796	6.79217	0.00999503	0.0370396				LINC01018	0.919319	-4.17577	10.4597	0.00133099	0.0093653		TENM2	0.808341	-0.344915	5.50907	0.020168	0.0747377
CDKL3	-0.52414	-0.879777	15.2507	0.000111892	0.000787177		GSN	-0.61316	8.0126	6.79228	0.00999617	0.0370396				MRPS36P1	-0.3512	1.65094	10.4585	0.00133186	0.00936989		ZNF514	-0.39499	4.90541	5.50888	0.02017	0.0747377
CFAP44	-0.62951	4.21199	15.2487	0.000112004	0.000787839		CEP152	0.285964	5.71321	6.79123	0.01	0.0370473				ZNF205	1.43412	0.550261	10.4585	0.00133237	0.00937189		WDHD1	0.362576	5.28931	5.50828	0.0201768	0.0747454
UBE2CP2	-0.934457	-2.28802	15.2482	0.000112033	0.000787913		PCDHGB6	0.752734	1.39081	6.79096	0.0100015	0.0370473				BRIP1	0.567508	3.75886	10.4565	0.00133325	0.0093766		PPBP	1.45829	5.06086	5.50872	0.0201787	0.0747454
MTFMT	-0.385129	2.92071	15.2476	0.00011207	0.000788044		SYT6	0.831619	-0.634064	6.78995	0.0100069	0.0370607				PCDHB3	1.4008	-2.90132	10.4556	0.00133391	0.00937969		MN1	1.29024	6.06116	5.50804	0.0201862	0.0747609
RSU1P1	0.848521	-2.87219	15.2411	0.000112439	0.000790511		PFDN5	-0.299725	7.3645	6.78968	0.0100084	0.0370607				PCDHB17P	0.906335	-4.18026	11.0391	0.00133415	0.00937982		PEBP1	-0.343336	6.71251	5.50464	0.0202173	0.0748639
SPEF2	-0.69308	3.17733	15.2407	0.000112463	0.000790547		SRF	-0.248366	6.49078	6.78809	0.0100169	0.0370862				RP11.240E2.2	1.43474	-2.1813	10.4529	0.00133593	0.00939084		TMEM43	-0.28251	7.27437	5.50158	0.0202515	0.0749733
ASB1	-0.39339	4.847	15.2348	0.000112797	0.000792771		TMPRSS13	0.669128	1.33979	6.78764	0.0100194	0.0370886				CIAO2B	-0.226922	4.78906	10.4493	0.00133835	0.00940628		DSCR8	0.964496	-2.54486	5.5014	0.0202535	0.0749733
LINC01002	0.916453	0.613004	15.2312	0.000113009	0.000794131		RPS19BP1	-0.334403	4.32121	6.78736	0.0100209	0.0370886				RP11.244J10.1	-0.612905	2.58461	10.4473	0.00133974	0.00941299		MOK	-1.10206	3.15518	5.50074	0.0202632	0.0749969
ATXN7	0.350396	6.6084	15.227	0.000113248	0.000795675		PPHLN1	-0.168153	6.49139	6.78332	0.0100426	0.0371632				CAPN10	-0.213077	4.88498	10.4462	0.00134049	0.00941299		SCPEP1	-1.23161	6.97154	5.50026	0.0202731	0.0750213
ABCB11	1.33969	-2.56816	15.2266	0.000113271	0.000795712		CASP3	-0.503862	6.44825	6.78254	0.0100475	0.0371751				C15orf39	0.471881	7.83491	10.4461	0.00134058	0.00941299		TBX10	0.876404	-0.710589	5.49842	0.0202868	0.0750598
LCMT2	-0.712313	2.44588	15.2243	0.000113406	0.000796528		SYT13	0.552626	-0.401211	6.78126	0.0100538	0.0371923				SNORD112.27	-1.15124	-4.21128	18.9247	0.00134127	0.00941299		TRAPPC1	-0.412093	6.38036	5.49806	0.0202908	0.0750625
TRIQK	-0.639198	5.07388	15.2239	0.000113426	0.000796535		GALR1	0.735135	-1.48036	6.77921	0.0100649	0.0372272				RP11.796E10.1	-1.17429	-4.20836	16.7781	0.00134127	0.00941299		HPSE	0.856855	4.18752	5.49811	0.0202951	0.0750659
RP13.314C10.5	0.86871	-2.21622	15.2205	0.000113624	0.000797799		ZNF295.AS1	0.846671	-2.01043	6.7773	0.0100752	0.0372594				OR55B1P	-1.17446	-4.20816	18.1842	0.00134127	0.00941299		EZH2	-0.334364	6.20213	5.49605	0.0203134	0.0751213
RP1.151B14.9	1.23265	-3.96925	15.2198	0.000113662	0.000797937		IMMP2L	-0.432316	2.69647	6.77654	0.0100794	0.0372626				RP11.94M14.3	-1.27948	-4.1937	17.3702	0.00134127	0.00941299		LIN7A	-1.98723	2.92175	5.49551	0.0203263	0.0751568
PFKP	-0.591766	6.82172	15.2188	0.000113723	0.000798231		LRRC37A2	0.30084	5.07689	6.77649	0.0100796	0.0372626				AC013444.1	-1.27086	-4.1947	18.0325	0.00134127	0.00941299		KCNK17	1.13561	4.22484	5.49472	0.0203351	0.0751773
NOTCH1	0.451887	7.4835	15.2175	0.000113795	0.000798608		ARID3A	-0.340773	5.76458	6.77623	0.010081	0.0372626				RP11.68I3.7	-1.25595	-4.19564	20.6484	0.00134127	0.00941299		SHMT1	-0.409955	4.51242	5.49314	0.0203461	0.0752055
EDEM2	-0.311422	5.47542	15.2137	0.000114018	0.000800044		INSR	-0.488696	7.06906	6.77577	0.0100837	0.0372665				MT.TA	0.95083	0.958196	10.4427	0.00134294	0.00942318		MIR1284	-0.659429	0.0908899	5.49261	0.0203519	0.0752149
BX649553.4	0.985215	-2.17368	15.2127	0.000114073	0.000800298		RABGGTB	-0.244645	6.26473	6.77137	0.0101074	0.0373479				RP11.159F24.3	-0.541519	-2.03147	10.442	0.0013435	0.00942555		CACNG5	-1.34107	-2.34325	5.492	0.0203588	0.0752281
BCL2	-0.654303	6.18736	15.2116	0.00011414	0.000800638		CES1P2	-1.38879	-1.02468	6.77043	0.0101125	0.037355				RP11.255A11.2	1.01608	-4.2573	28.8697	0.00134956	0.0094634		NAIF1	-0.264264	3.66269	5.49023	0.0203788	0.0752728
MIR619	1.13935	-3.53607	15.2104	0.000114206	0.000800966		H1.2	-1.07317	4.06848	6.77097	0.0101136	0.037355				RNU6.165P	1.10841	-4.25305	30.9878	0.00134956	0.0094634		STAT6	-0.369985	8.87106	5.49015	0.0203797	0.0752728
INTS1	-0.27929	7.24978	15.2075	0.000114377	0.000802037		LINC.PINT.1	0.457595	3.10971	6.77011	0.0101143	0.037355				CELA3A	1.2227	-4.25573	35.1516	0.00134956	0.0094634		HOXC13	-0.875848	-1.50819	5.49004	0.0203809	0.0752728
RCL1	0.473456	4.21647	15.2035	0.00011461	0.00080354		DPCD	-0.287491	2.74883	6.76865	0.0101222	0.0373782				IGHVII.40.1	-1.32908	-4.10117	10.4306	0.00135154	0.00947447		CHURC1	-0.331419	6.11313	5.4893	0.0203893	0.0752914
ATP1A1.AS1	-0.694474	0.471176	15.2021	0.000114689	0.000803842		SINHCAF	-0.326972	6.34285	6.76648	0.010134	0.0374118				GPM6B	-2.12427	1.60679	10.4316	0.00135158	0.00947447		LINC02860	-0.937388	0.346585	5.48886	0.0203942	0.0752971
RP5.890E16.2	-0.798457	-1.33728	15.2021	0.00011469	0.000803842		KCNK1	0.942048	-0.779406	6.76637	0.0101346	0.0374118				PYCR1	0.708852	3.52279	10.4298	0.00135213	0.00947684		AP1S2	-0.8436	6.1441	5.48812	0.0204091	0.0753262
POU3F3	-2.90316	-2.23412	15.1988	0.000114944	0.000805491		NYNRIN	0.702844	5.80692	6.76583	0.0101418	0.0374322				EPHB6	-0.493849	5.55347	10.427	0.00135412	0.0094892		STRN	0.271338	6.81955	5.48734	0.0204113	0.0753262
RP11.381P6.1	-2.694	-2.69653	15.1907	0.000115388	0.000808468		GNAO1	0.479782	1.28371	6.76174	0.0101599	0.0374928				EBP	0.275158	4.73017	10.4258	0.00135499	0.00949374		LOC100506472	0.389558	2.48216	5.48727	0.020412	0.0753262
AEBP1	-1.3542	4.74487	15.191	0.000115448	0.000808756		OR56A1	0.930725	-2.40322	6.76017	0.0101684	0.0375184				PLAGL2	0.359049	6.0679	10.4232	0.00135681	0.00950498		ZFP69B	0.38947	2.26896	5.48698	0.0204153	0.0753262
RP4.771M4.3	-1.57859	-3.41553	15.1877	0.000115535	0.000809236		FLJ44635	-0.335956	9.20643	6.75935	0.0101729	0.0375262				SH3GL3	1.38538	-3.01159	10.4221	0.00135759	0.00950887		C5orf63	-0.6243	3.86947	5.48656	0.02042	0.0753306
WRN	0.422551	4.60842	15.1869	0.000115581	0.000809428		USP19	-0.204207	6.87754	6.75918	0.0101739	0.0375262				RP11.556E13.1	-1.13547	1.27431	10.4214	0.00135808	0.00951079		CA6	0.865881	-0.209997	5.48603	0.0204261	0.0753306
STAG2	0.301587	7.62132	15.1854	0.000115672	0.000809928		LOC100128881	-0.419545	3.96124	6.7581	0.0101798	0.037542				REEP4	0.339125	5.29641	10.4203	0.0013589	0.00951493		RALGPS2	-0.604354	5.61411	5.48614	0.0204265	0.0753306
RNU7.181P	1.0185	-1.00221	15.1836	0.000115774	0.000810513		RBM8A	-0.168332	5.25141	6.75769	0.010182	0.0375441				RP11.15F12.1	-2.05796	-1.84458	10.4199	0.00135944	0.0095172		LOC116437	-1.89229	0.962763	5.48501	0.0204417	0.0753647
MT.CO1	-1.44619	15.1157	15.1814	0.000116026	0.000812145		LOC283663	-0.992198	5.69565	6.75807	0.0101842	0.0375458				VEZT	0.342083	5.44264	10.4172	0.00136109	0.00952719		SNX1	-0.181917	7.46992	5.48443	0.0204441	0.0753647
CTD.2609K8.3	-0.847383	-1.43448	15.1781	0.0001161	0.000812528		FOXF2	-2.02864	1.58232	6.75761	0.0101867	0.037549				LBR	0.393397	7.31187	10.4162	0.00136185	0.00953095		DOK7	-0.700954	0.486435	5.48429	0.0204457	0.0753647
AD000090.2	-0.55897	4.18631	15.1771	0.000116161	0.000812824		BTN3A1	0.335843	6.37925	6.75596	0.0101915	0.0375606				OMD	1.12302	-4.09286	10.4141	0.00136332	0.00953967		LOC84989	-0.940728	1.01135	5.48204	0.0204711	0.0754409
SCAF8	0.284233	6.69804	15.1746	0.000116306	0.000813708		SPG7	-0.267062	6.74841	6.75311	0.0102071	0.0376061				IGHV1OR16.4	1.17741	-3.46163	10.4101	0.00136622	0.00955841		MMP15	-1.21385	3.38656	5.48223	0.0204731	0.0754409
TRIP11	-0.474397	5.50108	15.1732	0.000116391	0.000814171		OR4C46	0.988854	-2.53137	7.57151	0.0102099	0.0376061				NFASC	1.31965	-1.34744	10.4028	0.00137163	0.00959474		PRB4	-0.901603	0.158177	5.48099	0.0204829	0.075465
TGM3	1.68429	1.4933	15.1711	0.000116614	0.000815598		OR4C11	0.99093	-2.53596	8.60952	0.0102099	0.0376061				AC131097.3	-0.669564	1.64035	10.4019	0.0013721	0.00959641		ADGRE1	-1.22638	5.74196	5.47804	0.0205232	0.0756011
RP11.47I22.3	0.885097	-0.83982	15.1657	0.000116835	0.00081701		MIR4432	1.13524	-2.30143	6.75246	0.0102107	0.0376061				HGS	0.252475	6.80462	10.4009	0.00137285	0.00960014		CACNA1G	-0.614765	0.159803	5.47696	0.0205286	0.0756087
CAPRIN1	-0.294122	8.54118	15.157	0.000117351	0.000820487		BRMS1	-0.293022	4.77845	6.7522	0.0102122	0.0376061				FAM183BP	1.07645	0.245623	10.3976	0.00137523	0.00961434		DCTD	-0.193999	6.07425	5.47471	0.0205542	0.0756905
RP11.90B9.2	0.617798	-1.03829	15.1555	0.000117443	0.000820997		ADAM2	0.88518	-2.22087	6.75093	0.0102191	0.0376258				HNRNPA1P50	-0.561194	-0.821417	10.3975	0.00137533	0.00961434		GAK	-0.3012	7.47181	5.47243	0.0205801	0.0757737
LMAN2	-0.325551	7.02829	15.1542	0.000117521	0.000821404		SLCO2A1	-1.38673	1.57508	6.74921	0.0102301	0.0376601				LINC01013	-1.87401	-2.6474	10.3967	0.0013759	0.00961677		UCHL5	0.250459	5.6924	5.46749	0.0206363	0.0759683
FAM86B3P	-0.633808	2.2055	15.1514	0.000117687	0.00082243		CMSS1	-0.337712	4.05335	6.74799	0.0102353	0.0376721				RP11.495K9.7	1.16823	-3.72158	10.3962	0.00137628	0.00961785		AMPD3	0.398691	6.0404	5.46578	0.0206558	0.0760275
NRG1	1.80831	0.880639	15.152	0.000117753	0.000822756		PSMB7	-0.194979	5.84376	6.74773	0.0102367	0.0376721				LRRC56	0.513321	2.07634	10.3954	0.00137683	0.00961883		MIR33A	0.93995	-2.15852	5.4648	0.0206669	0.076043
ATP2B1.AS1	0.840346	4.71958	15.149	0.000117898	0.000823638		USP24	0.234617	8.12293	6.74464	0.0102538	0.0377212				RP11.365H22.2	-0.863678	-2.81274	10.3953	0.00137687	0.00961883		EID2B	-0.367926	1.94221	5.46465	0.0206686	0.076043
LINC02915	1.47799	-3.29477	15.1469	0.000117955	0.000823904		ZIK1	0.550055	3.05502	6.74423	0.010256	0.0377212				CCNE1	0.571794	3.54471	10.3941	0.00137777	0.00962357		ANKMY2	-0.288083	5.18366	5.46453	0.02067	0.076043
H2BW4P	-1.47677	-4.12216	18.2057	0.000118194	0.000825379		MIR4692	1.07726	-2.50531	7.87406	0.0102567	0.0377212				AC011738.4	1.20795	-3.21614	10.3927	0.00137879	0.00962916		EVI5	-0.645682	4.98017	5.46353	0.0206829	0.0760748
ZNF181	-0.71861	2.55377	15.1428	0.000118205	0.000825379		SCGB1D1	1.09439	-2.50425	7.60438	0.0102567	0.0377212				RP11.755B10.4	-0.4087	-0.157755	10.3912	0.0013799	0.00963401		RTF1	-0.226994	7.20831	5.46319	0.0206854	0.0760748
PRPF6	-0.239036	6.95755	15.1403	0.000118353	0.000826219		NR1H2	-0.325305	6.35887	6.74337	0.0102608	0.03773				SIGLEC17P	1.06615	3.67869	10.392	0.00137994	0.00963401		SAP30L.AS1	-0.423417	3.84913	5.46284	0.0206894	0.0760771
ANXA8L1	-2.62762	-0.131119	15.1416	0.000118363	0.000826219		PI4KAP1	-0.4929	4.58246	6.74305	0.0102626	0.0377304				PIK3C3	-0.281352	5.832	10.3897	0.00138097	0.00963935		RTL3	-1.01638	-0.30052	5.46219	0.0206968	0.076092
LINC00565	1.15531	-0.24417	15.1351	0.000118666	0.000828101		PIM2	0.372032	6.35323	6.74214	0.0102676	0.03774				MT.TD	0.894507	1.53926	10.3895	0.00138115	0.00963935		IFNA4	1.08085	-2.63745	9.7872	0.0207139	0.0761425
PROX2	-0.9527	-1.05896	15.135	0.000118672	0.000828101		GTF3C5	-0.475474	6.53931	6.742	0.0102685	0.03774				USP24	0.246345	7.27438	10.3838	0.00138524	0.00966631		LIMA1	0.426585	5.00045	5.46028	0.0207187	0.0761477
MIX23P3	-0.532534	-0.173548	15.1338	0.000118749	0.000828505		GJA4	0.767945	0.590797	6.74115	0.0102731	0.0377506				PHTF1	0.387324	5.51309	10.3832	0.0013857	0.00966651		CCDC69	-0.485055	6.91679	5.45852	0.0207387	0.0761904
NCAPH2	0.351672	5.23606	15.1308	0.000118926	0.000829607		MAP2K7	-0.237284	5.78866	6.74063	0.0102759	0.037755				RP5.1125A11.1	-0.360944	-0.106319	10.3832	0.00138571	0.00966651		PHACTR4	0.188222	7.04915	5.4585	0.020739	0.0761904
MAP10	-0.917003	3.063	15.1279	0.000119103	0.000830657		CENPJ	-0.434672	6.19428	6.73976	0.0102807	0.037763				TBCAP1	-0.363466	2.12452	10.3811	0.00138723	0.00967552		PLCXD3	0.832098	-1.16258	5.45838	0.0207404	0.0761904
TAF4	-0.343508	4.7942	15.1277	0.000119115	0.000830657		BHLHE40.2	-0.355368	4.04937	6.73953	0.010282	0.037763				TTLL3	-0.348084	5.44185	10.378	0.00138948	0.00968961		NCF1	-1.54498	5.45293	5.45736	0.020759	0.0762465
DUXAP2	-1.41248	-4.17613	21.6477	0.000119331	0.000831819		CDCP1	1.10245	3.78189	6.7401	0.0102831	0.037763				PDE2A	1.15846	1.77703	10.377	0.00139066	0.00969628		PLAGL1	-0.454947	7.12373	5.45444	0.0207856	0.0763318
RP1.8B22.1	-1.43457	-4.1729	26.8428	0.000119331	0.000831819		ZC3H18	-0.149492	6.1695	6.73902	0.0102848	0.0377633				MASTL	0.38052	4.45523	10.3747	0.00139191	0.00970347		TSG101	-0.197668	5.71996	5.45407	0.0207899	0.0763341
AC005229.1	1.11692	-4.12234	15.1979	0.000119355	0.000831819		SHPRH	0.311098	5.59163	6.73814	0.0102897	0.037775				GRTP1	1.348	-0.724673	10.374	0.0013927	0.00970739		RALGPS1	-0.501701	3.51536	5.4537	0.0207941	0.0763341
DDIT3	0.731541	5.64772	15.1246	0.000119359	0.000831819		DYNLT2B	-0.400523	1.50966	6.73514	0.0103063	0.0378299				RP11.85F14.1	0.953546	-3.50657	10.372	0.00139391	0.00971421		CCR3	-1.23455	0.20485	5.45351	0.0207963	0.0763341
MT.ND5	-1.54082	13.9286	15.1228	0.000119531	0.000832885		GLE1	-0.150068	6.37001	6.7339	0.0103132	0.037849				BDH2P1	-0.374042	1.66058	10.3716	0.00139417	0.00971445		SLC18A1	-0.996817	-1.1715	5.4531	0.020801	0.0763387
HLA.L.4	0.711256	4.09635	15.1202	0.00011957	0.000833019		SF1	-0.207259	8.90738	6.73242	0.0103214	0.0378731				RP11.864J10.4	-0.876765	-2.97789	10.3707	0.00139484	0.00971757		CFAP69	-1.12862	0.22605	5.45228	0.0208104	0.076361
ZNF740	-0.350814	5.56735	15.118	0.000119702	0.000833801		NOP14	-0.201583	6.25295	6.73136	0.0103273	0.0378886				RP11.255H23.2	1.08949	-0.702391	10.3697	0.00139561	0.00971993		POC1B	-0.249988	5.0283	5.45019	0.0208345	0.076437
AC004901.1	-2.29701	-3.72217	15.1164	0.0001198	0.000834353		LY6E.DT	0.965914	-1.25202	6.72656	0.010354	0.0379803				VAMP2	-0.42806	7.09413	10.3696	0.00139563	0.00971993		TMEM117	0.877328	0.562104	5.44873	0.0208513	0.0764722
A4GALT	1.48079	2.03148	15.1124	0.000120144	0.00083661		PLPBP	-0.267886	6.25474	6.72618	0.0103561	0.0379807				EFNA4	-0.517987	1.20646	10.3674	0.00139726	0.00972972		GATAD2A	0.214302	7.14481	5.4487	0.0208516	0.0764722
RP11.467J12.1	-0.554486	0.99688	15.1032	0.000120611	0.000839729		PRSS38	0.796575	-1.8858	6.72594	0.0103575	0.0379807				ZFP28	0.466731	2.68443	10.3642	0.00139963	0.00974465		DGAT1	0.405609	6.23358	5.44848	0.0208542	0.0764722
MT.ND4	-1.50888	14.7992	15.1025	0.000120775	0.000840733		LOC100134713	-0.287559	1.70713	6.72557	0.0103595	0.0379821				BTF3P13	-0.391438	3.18464	10.3627	0.00140076	0.00975088		LTC4S	-0.808985	3.56921	5.44752	0.0208652	0.0765
RP11.66D17.5	0.775549	-1.22095	15.0989	0.000120871	0.000841268		MIR182	1.11851	-2.62397	12.5832	0.0103643	0.0379933				RP11.750B16.1	-1.28823	4.09672	10.3624	0.00140166	0.00975561		UTF1	-0.836485	1.18489	5.44663	0.0208755	0.0765247
RP11.481A12.2	-1.92946	-3.68126	15.0968	0.000121003	0.000842048		FARS2	-0.194612	4.14598	6.72205	0.0103792	0.0380419				LAMP5	-2.91869	4.59729	10.3618	0.00140217	0.00975753		AKAP8	-0.243606	6.38862	5.44635	0.0208787	0.0765247
NSMAF	-0.336692	6.52766	15.0884	0.000121521	0.000845514		RPS3	-0.333785	9.90307	6.72076	0.0103864	0.0380621				RP1.72E17.2	0.809171	-4.29245	89.8131	0.00140423	0.0097577		VCAN	-2.06519	10.1182	5.44498	0.0209015	0.0765959
TSSC2	-1.25612	-1.89818	15.0868	0.000121623	0.000846085		USP20	-0.425202	6.77387	6.71911	0.0103956	0.0380897				RP11.749H20.1	0.779269	-4.29313	87.54	0.00140423	0.0097577		LLPH	-0.282192	4.26694	5.44101	0.0209404	0.076715
MANEA	-0.557832	3.54693	15.0851	0.000121724	0.000846654		SNAI3	-0.43848	3.59417	6.71781	0.0104029	0.0381102				CTD.3099C6.5	0.86554	-4.2919	96.9603	0.00140423	0.0097577		PNPLA2	-0.504212	7.78445	5.44098	0.0209407	0.076715
FOXJ3	0.272762	6.71515	15.0806	0.000122002	0.000848451		ZNF565	-0.246702	3.18786	6.71473	0.0104201	0.0381672				RN7SKP86	0.808218	-4.29335	95.5458	0.00140423	0.0097577		NRGN	0.940615	5.71902	5.44093	0.0209483	0.0767304
CSNK1G2	0.250242	7.1356	15.0761	0.000122283	0.000850264		A1CF	0.6346	-1.12188	6.7138	0.0104253	0.038175				TMEM114	0.815903	-4.29331	93.215	0.00140423	0.0097577		SSMEM1	-1.29402	-2.43648	5.4398	0.0209544	0.0767403
CoTC_ribozyme	1.25906	-4.03389	15.0753	0.000122332	0.000850467		SPATA17	-0.944306	-1.17386	6.71376	0.0104256	0.038175				AC106827.1	0.882908	-4.29204	94.4495	0.00140423	0.0097577		NCBP2	-0.191594	6.2644	5.43851	0.0209694	0.0767827
NRL	-0.359645	0.673268	15.075	0.000122354	0.000850484		ZNF202	-0.243511	4.6327	6.71168	0.0104373	0.0382115				CTC.281F24.2	0.809328	-4.29395	93.0756	0.00140423	0.0097577		PTPN6	-0.546477	8.51213	5.43574	0.0210016	0.0768881
GOLPH3L	-0.606965	4.45124	15.0747	0.000122374	0.000850484		MTRFR	-0.258443	3.77383	6.71103	0.0104409	0.0382188				RRM2P4	0.902541	-4.29233	101.73	0.00140423	0.0097577		LOC644100	-1.56902	-2.37385	5.43446	0.0210164	0.0769192
PSMB10	-0.376804	4.78234	15.0729	0.000122481	0.000851095		CACNB4	-1.00093	4.58734	6.70899	0.0104567	0.0382702				OR8D4	0.969824	-4.29104	96.3375	0.00140423	0.0097577		IPMK	-0.370485	5.29503	5.43442	0.0210168	0.0769192
DCDC1	-2.03618	-2.67669	15.0708	0.000122616	0.000851894		LOC100289361	-0.586188	-0.735484	6.70669	0.0104654	0.0382899				EOLA2	0.35671	4.44211	10.3556	0.00140598	0.00976828		HS6ST1	0.357838	5.42859	5.43405	0.0210212	0.0769226
ZDHHC24	-0.332744	4.71318	15.07	0.000122663	0.000852084		TTC16	0.67938	0.877997	6.70667	0.0104655	0.0382899				CCT6A	-0.248468	7.13276	10.3532	0.00140779	0.00977928		PECR	0.949495	1.63017	5.43229	0.0210417	0.0769851
STK32A	1.04409	-4.18852	16.409	0.000122728	0.000852261		EIF4G1	-0.241631	8.75799	6.70631	0.0104675	0.0382912				TCTN2	-0.513678	2.96656	10.3521	0.0014086	0.00978332		LPAR1	1.08944	2.60023	5.43153	0.0210537	0.0770167
RP11.139I14.2	1.06111	-4.1865	16.0838	0.000122728	0.000852261		ELF1.1	-0.212627	8.39049	6.70434	0.0104786	0.0383215				RPL17	-0.342041	4.80876	10.3516	0.00140898	0.00978435		AGTPBP1	-0.514192	7.15639	5.42829	0.0210882	0.0771306
CFAP36	-0.502879	4.14579	15.0678	0.000122801	0.000852627		TRAPPC2L	-0.296104	3.68615	6.70424	0.0104792	0.0383215				DRG1	0.215682	5.0939	10.3452	0.0014137	0.00981555		SEBOX	-0.570425	0.507868	5.42651	0.0211089	0.0771938
RP11.203B7.2	-1.95035	-3.3224	15.065	0.000122977	0.000853341		WASF3	0.778262	1.14459	6.70364	0.0104825	0.038325				MCTP1	-0.584382	5.81459	10.3429	0.00141542	0.00982594		ZNF445	-0.327122	6.95065	5.42594	0.0211156	0.0771969
CTD.2600O9.1	1.24639	-3.99967	15.0649	0.000122981	0.000853341		CPNE6	0.508646	-0.291555	6.70347	0.0104835	0.038325				MAEL	-1.49538	-1.01765	10.3407	0.00141705	0.00983565		LOC286437	-0.300679	3.95581	5.42577	0.0211176	0.0771969
NSDHL	-0.354517	3.58652	15.0647	0.000122998	0.000853341		GPATCH8	0.139293	7.24911	6.70269	0.0104879	0.0383348				RP11.116O18.1	1.03003	-4.0274	10.3387	0.00141856	0.00984453		C7orf57	-0.813956	-0.936628	5.42547	0.0211211	0.0771969
RP11.746P2.3	1.14008	-4.22312	25.1359	0.000123003	0.000853341		AKAP8	-0.221803	6.38122	6.70126	0.010496	0.0383538				ACOX3	-0.300828	3.46085	10.3356	0.00142089	0.00985914		FNBP1L	0.922877	4.72749	5.42587	0.0211234	0.0771969
MTND1P5	1.28582	-4.22422	30.8158	0.000123003	0.000853341		CHMP4C	0.969042	-1.11175	6.70109	0.010497	0.0383538				IGLV3.25	1.17319	1.20494	10.3345	0.00142207	0.00986573		MAS1	1.22928	-0.854955	5.42477	0.0211305	0.0772104
ING5	0.363708	4.97781	15.0626	0.000123125	0.000854053		ANKRD36BP1	0.384352	5.24338	6.70088	0.0104981	0.0383538				PCSK2	1.45561	-3.14583	10.3324	0.00142329	0.00987255		FOXC2	-1.33489	-0.440614	5.42314	0.0211483	0.0772537
KANK1	-0.879566	4.19674	15.0618	0.000123199	0.000854428		C1orf53	-0.786892	-0.474973	6.70025	0.0105017	0.0383606				RP11.1101H11.1	0.86965	-4.18453	10.3306	0.00142463	0.00988028		AMN	-0.97035	3.50827	5.42325	0.0211492	0.0772537
PRG2	1.15042	0.868885	15.0611	0.000123224	0.00085446		MOSPD3	-0.528199	3.7901	6.69967	0.010505	0.0383645				RP11.108M9.5	-1.30375	-4.10374	12.5625	0.00142609	0.00988881		USHBP1	0.619955	-0.897211	5.42175	0.0211646	0.0772904
DVL2	-0.285021	5.192	15.0554	0.000123581	0.000856798		EPHA7	0.760657	-1.43647	6.69924	0.0105074	0.0383645				PELO	0.452555	3.56593	10.3267	0.00142753	0.00989654		ATP1A4	0.958297	-0.541008	5.42163	0.0211661	0.0772904
LINC01006.1	-1.42369	0.0730239	15.0547	0.000123621	0.000856936		CACNG2	0.638933	-0.164699	6.69903	0.0105086	0.0383645				CNOT10	-0.195848	5.23729	10.3266	0.00142766	0.00989654		NDUFV3	0.202181	5.43364	5.42114	0.0211718	0.0772988
RP11.658F2.3	-0.911601	-2.42649	15.0528	0.000123741	0.000857628		SNORD116.10	0.972595	-2.48415	6.69886	0.0105095	0.0383645				FOXP2	1.56885	-1.75591	10.3268	0.00142793	0.00989681		THUMPD3	-0.19358	5.58059	5.41993	0.0211859	0.077338
RP11.387D10.2	-0.617626	-1.47116	15.0523	0.000123775	0.000857628		HSD17B8	-0.381105	2.90816	6.69559	0.0105281	0.0384259				CTD.2525I3.2	0.777033	-3.11151	10.3255	0.00142848	0.009899		FBXL5	-0.433335	7.52471	5.41934	0.0211928	0.0773508
FMO5	-0.579783	2.75652	15.0522	0.00012378	0.000857628		ATP6V0C	-0.476258	7.54301	6.69462	0.0105336	0.0384361				CDC42SE2	-0.40379	7.58363	10.3231	0.00143027	0.00990981		VIL1	0.549743	-0.0785495	5.418	0.0212085	0.0773955
CLN8	0.510944	4.90048	15.0395	0.000124585	0.000862989		CST8	0.924462	-2.44365	6.6945	0.0105343	0.0384361				PIP5K1B	0.632523	4.12686	10.3224	0.00143083	0.00991136		VPS35L	-0.232771	6.39465	5.41627	0.0212289	0.077454
CNMD	1.32148	-2.94218	15.0393	0.000124594	0.000862989		TMEM116	0.326228	2.8048	6.69342	0.0105404	0.0384524				AC012442.6	-0.482578	-1.50008	10.3222	0.00143095	0.00991136		SLC16A9	1.12537	3.0322	5.41653	0.0212314	0.077454
HSPA13	0.439422	5.43769	15.0344	0.00012491	0.000865036		SNX3	-0.237618	7.47791	6.6927	0.0105445	0.0384609				IFNW1	-2.37282	-3.82932	10.3203	0.00143242	0.00991992		MYH13	0.683942	-1.28043	5.41463	0.0212481	0.0775026
CIR1P2	0.645283	-1.44982	15.0326	0.000125023	0.000865677		SPHK2	-0.284723	4.35037	6.69097	0.0105543	0.0384906				RP11.467J12.4	-1.25576	-3.39419	10.3186	0.00143365	0.00992685		MLXIPL	-1.37286	0.533762	5.41416	0.0212536	0.0775101
CTBP2	-0.431136	5.70446	15.0301	0.000125178	0.000866611		BCL2L15	0.451576	1.94163	6.69039	0.0105576	0.038493				CTB.1I21.1	0.867739	-4.26841	28.5812	0.00143531	0.00993676		MIR569	0.971109	-2.15964	5.41327	0.0212641	0.0775361
FAS	0.561569	4.81788	15.0264	0.000125419	0.000868142		UBAP2	-0.178644	6.95616	6.69026	0.0105583	0.038493				CNTRL	-0.317713	7.46268	10.3157	0.00143586	0.00993892		EPDR1	-0.554919	5.3474	5.41031	0.0212989	0.0776454
METTL17	-0.237581	5.54222	15.0258	0.000125456	0.000868259		CFAP43	0.437872	0.71749	6.685	0.0105883	0.0385961				GNL2	0.192256	5.87889	10.3143	0.00143694	0.00994483		USP3	-0.431455	6.79016	5.40995	0.0213032	0.0776454
NXT1	0.472412	4.71476	15.0234	0.00012561	0.000869188		DPM2	-0.286146	5.06476	6.68234	0.0106035	0.0386451				TBC1D23	0.280742	5.2051	10.3111	0.00143931	0.00995879		MIR452	1.28773	-2.07519	5.4099	0.0213044	0.0776454
SLC30A5	-0.379395	5.15827	15.023	0.000125636	0.000869225		LOC253573	0.83985	-2.14455	6.68194	0.0106058	0.0386473				GNB3	0.943373	0.806037	10.311	0.00143942	0.00995879		NVL	0.142875	5.45866	5.4087	0.0213179	0.0776821
SEC31A	-0.24606	7.5094	15.0207	0.000125783	0.000870091		CX3CL1	0.691294	-1.28928	6.68104	0.0106109	0.0386572				PEX1	-0.260554	4.5998	10.3104	0.00143987	0.00996026		CEBPA	-0.788749	7.76024	5.40827	0.0213286	0.0777084
Y_RNA.47	1.16142	-4.05946	15.0204	0.000125802	0.000870091		PGAM1	-0.552172	5.51731	6.68097	0.0106124	0.0386572				SETDB1	-0.247248	6.24973	10.3086	0.00144126	0.00996831		MIR554	0.984028	-2.22963	5.40731	0.0213343	0.0777168
LYPD1	-1.85919	-2.73491	15.02	0.000125828	0.00087013		GPN3	-0.329912	4.79253	6.68057	0.0106136	0.0386572				RP11.521C20.3	-1.30368	-4.01627	10.3075	0.00144206	0.00997224		XPNPEP1	-0.225492	6.67643	5.40665	0.0213421	0.0777234
RP11.52A20.2	0.790311	0.906057	15.0142	0.000126198	0.000872549		NEU2	0.835418	-2.21008	6.6801	0.0106163	0.0386597				ERV3.1	-0.497132	5.15805	10.3062	0.00144308	0.00997733		ECE2	-0.356616	3.09455	5.40658	0.021343	0.0777234
RND3	1.85539	-0.386794	15.014	0.000126313	0.000873204		TRIQK	-0.355184	5.48185	6.67985	0.0106177	0.0386597				RFWD3	0.329538	6.08223	10.3059	0.00144326	0.00997733		LRWD1	-0.416026	4.34139	5.40509	0.0213606	0.077775
POLR3A	-0.379468	4.77819	15.0108	0.000126418	0.000873795		ERC1	0.214906	6.64955	6.67916	0.0106217	0.0386679				RPL29	-0.322253	8.6478	10.302	0.00144628	0.00999656		NUP98	0.188418	8.07175	5.40474	0.0213646	0.0777774
VDAC1P6	-0.48743	0.90911	15.0103	0.000126449	0.000873866		SULT4A1	-1.39953	-0.459508	6.67766	0.0106306	0.0386941				ABCB7	-0.282809	4.9075	10.299	0.00144858	0.0100108		FNDC1	0.705608	-0.0166801	5.40278	0.0213879	0.0778465
SELENOI	0.384956	5.29778	15.0073	0.000126642	0.000875055		SLC27A1	-0.368055	5.71497	6.67487	0.0106462	0.0387296				RP11.244H18.4	1.05079	-3.94163	10.2984	0.00144901	0.0100122		IQCG	-0.452974	3.60726	5.40256	0.0213905	0.0778465
FGF16	1.47354	-2.3853	15.0023	0.000126967	0.000877163		HCCS	-0.264993	3.98846	6.67484	0.0106464	0.0387296				MIR4477A	-0.809553	0.934939	10.2949	0.0014517	0.0100292		WRN	0.364334	5.9081	5.4017	0.0214006	0.077861
LRRC28	-0.745896	4.4294	15.0005	0.000127084	0.000877829		OR2T6	0.945307	-2.41449	6.67477	0.0106468	0.0387296				HORMAD1	-1.27303	0.46672	10.2896	0.00145572	0.0100554		VILL	-0.380359	5.20976	5.40164	0.0214014	0.077861
S1PR1	1.06507	4.47166	15.001	0.000127157	0.000878196		C12orf43	-0.187381	3.95765	6.6747	0.0106472	0.0387296				RP11.150L8.4	0.338973	-0.346314	10.2885	0.00145661	0.0100599		HEMK1	-0.362737	6.03297	5.40072	0.0214123	0.0778882
PON1	1.19494	-4.2359	32.4902	0.000127489	0.000880347		NACA4P	-0.297451	6.17909	6.67391	0.0106518	0.03874				ELP5	-0.216327	4.92663	10.2881	0.00145686	0.01006		EGR1	-0.995299	9.36765	5.40092	0.0214169	0.0778925
HTR7P1	-0.477519	2.02114	14.988	0.000127891	0.000882982		STOML1	-0.293833	2.52788	6.6729	0.0106576	0.0387521				RN7SKP23	-0.739379	-1.68617	10.2875	0.00145736	0.0100619		OAS2	0.76051	6.47908	5.39971	0.0214312	0.0779256
MATN1.AS1	0.593928	1.74886	14.9845	0.000128122	0.00088443		APOO	-0.310431	2.1388	6.67273	0.0106585	0.0387521				SSU72	0.245825	6.18349	10.2848	0.00145938	0.0100738		DUSP18	-0.383941	4.83897	5.39898	0.0214329	0.0779256
MKRN9P	0.466191	1.27392	14.9825	0.000128248	0.000885161		LRRC70	0.608588	4.12031	6.67131	0.010667	0.0387769				RP11.731C17.2	-0.5509	1.19075	10.2846	0.00145955	0.0100738		KCTD19	0.783798	0.664354	5.39684	0.0214582	0.0780044
ZNF420	-0.581226	2.06298	14.9748	0.000128758	0.000888537		FGF8	-1.72227	0.0773996	6.67078	0.0106719	0.0387873				MAP7D1	0.318859	7.45966	10.2842	0.00145986	0.0100743		HTR3A	0.75436	-1.68958	5.39657	0.0214614	0.0780044
CYB5R3	0.287659	7.06372	14.9741	0.000128803	0.000888705		DSCR10	0.88417	-2.36872	6.67016	0.0106733	0.0387873				PRKDC	0.368676	7.97327	10.2813	0.00146213	0.0100869		ATP8B4	-0.636442	8.42323	5.3963	0.0214668	0.0780113
MARK2P13	-2.02298	-3.55909	14.9702	0.000129054	0.000890298		ZNF77	-0.321889	3.17267	6.66927	0.0106784	0.0387995				SCML2P2	-0.919154	0.314167	10.2812	0.00146217	0.0100869		IFNL1	0.711371	-0.743372	5.39524	0.0214772	0.0780367
ELAVL3	1.19454	-3.52043	14.9672	0.000129253	0.000891528		RAB39B	0.577155	2.03591	6.66868	0.0106818	0.0388051				WTAP	0.366855	6.75925	10.2779	0.00146477	0.0101028		PPM1G	-0.289871	7.14246	5.39423	0.0214893	0.0780679
CLPSL2	1.3929	-3.47012	14.9665	0.000129304	0.00089173		POM121L4P	0.77268	-1.44559	6.66841	0.0106834	0.0388051				DEK	0.258601	7.60377	10.2776	0.00146498	0.0101028		SHOX2	-1.63231	0.604962	5.39386	0.021496	0.0780799
RP11.1109F11.5	-1.55817	-3.61951	14.9656	0.000129361	0.000891983		CLASRP	-0.340099	6.57698	6.66423	0.0107075	0.0388864				SOCS3	0.891951	7.24512	10.2782	0.00146529	0.0101028		LOC729156	-0.655223	-0.975722	5.39195	0.0215164	0.0781414
ZBED5.AS1	-0.553847	2.27443	14.9651	0.000129393	0.00089206		AP3D1	-0.212434	7.66644	6.66198	0.0107204	0.0389269				RP11.123B3.2	-1.83328	-3.90029	10.277	0.00146541	0.0101028		CMIP	-0.344126	7.60747	5.39145	0.0215224	0.0781508
TRBV7.5	-2.32307	-0.800735	14.9615	0.000129694	0.00089399		TMEM87A	-0.29639	6.5928	6.6617	0.010722	0.0389269				ACBD5	-0.247426	4.91943	10.2729	0.00146859	0.0101231		LOC641518	0.844007	-0.696028	5.38878	0.0215541	0.0782367
AC079922.3	-0.557464	1.10886	14.9487	0.000130477	0.000899246		SPNS1	-0.363191	6.08997	6.6607	0.0107278	0.0389371				RPL27	-0.324725	8.94645	10.2724	0.00146902	0.0101244		OR2T27	-1.34378	-2.51522	5.95565	0.0215592	0.0782367
MCM3AP	-0.223023	7.14011	14.9481	0.00013052	0.000899396		ACER1	0.704712	-0.978815	6.66062	0.0107283	0.0389371				PHETA1	-0.582302	3.29609	10.2713	0.00146981	0.010128		OR10S1	-1.34819	-2.5187	6.78934	0.0215592	0.0782367
LINC02870	-0.802339	1.14885	14.9456	0.000130683	0.000900262		FGF12	0.818727	-0.949485	6.65967	0.0107338	0.0389478				HHIPL1	-2.08555	-0.464359	10.2718	0.00147	0.010128		PEAK1	0.425691	6.50288	5.3883	0.0215599	0.0782367
USH1G	-1.74231	-3.77334	14.9455	0.000130687	0.000900262		HOXB3	-1.58538	6.61645	6.66026	0.0107347	0.0389478				MEG8	1.38096	-3.57864	10.2698	0.001471	0.0101332		CLEC2L	-1.3016	-0.0750872	5.3864	0.0215826	0.0783066
LRRC14	-0.289128	4.87085	14.9326	0.000131551	0.00090607		MIR450B	1.09341	-2.64292	14.755	0.0107435	0.0389737				ARVCF	0.6423	3.12659	10.2673	0.00147298	0.0101452		PCAT19	0.905346	-0.734707	5.38592	0.0215884	0.0783149
RILPL2	0.430485	6.91219	14.9314	0.00013163	0.000906465		DRICH1	-0.572054	1.38563	6.65644	0.0107525	0.039				BHLHB9	0.608848	1.04015	10.2665	0.00147359	0.0101478		NCKAP1L	-0.293271	8.82066	5.38453	0.021605	0.0783628
CTD.2049O17.1	1.16136	-4.20353	22.4396	0.00013193	0.000908271		SPAG8	-0.385417	2.07082	6.65589	0.0107557	0.0390052				EFNB1	0.646812	3.59518	10.266	0.00147395	0.0101487		NCAPH2	0.30205	5.74558	5.38315	0.0216215	0.0784098
RP11.264I13.2	1.17353	-3.22741	14.9269	0.000131934	0.000908271		ZSCAN9	-0.503518	3.78795	6.65471	0.0107625	0.0390212				ZNF432	0.388726	3.73497	10.2637	0.00147578	0.0101596		MTHFSD	-0.265371	4.78192	5.38254	0.0216288	0.0784238
RP11.115C21.2	-0.557687	1.3032	14.9249	0.000132067	0.000909039		ODAD3	0.781276	-0.762849	6.65454	0.0107635	0.0390212				TOMM40L	0.289889	4.42739	10.2631	0.00147617	0.0101607		EFCAB14	0.188437	7.37054	5.38104	0.0216468	0.07847
FBXL3	0.419826	6.07066	14.9243	0.000132111	0.000909087		CDH6	0.832606	-0.24317	6.65303	0.0107723	0.0390466				RP11.310E22.5	-1.18531	-2.55881	10.2618	0.00147719	0.0101661		KCNMB4	-0.976026	2.48541	5.3809	0.0216484	0.07847
TMEM212	-1.84403	-3.58656	14.9242	0.000132116	0.000909087		TMEM258	-0.329104	4.85472	6.65138	0.0107819	0.0390752				EEF1A1P11	-0.389696	5.5294	10.2567	0.00148118	0.0101915		SIMC1	-0.853545	3.83451	5.37893	0.0216737	0.0785365
TTI1	-0.438624	4.56748	14.923	0.000132194	0.000909478		RIPPLY3	0.898488	-0.179404	6.65091	0.0107846	0.0390788				RBMX	-0.24903	7.98297	10.2565	0.00148135	0.0101915		SLC9A9	0.847583	3.19479	5.37892	0.0216737	0.0785365
ADAMTSL2	-1.91221	-1.83714	14.9217	0.000132283	0.000909942		AXIN2	0.629051	0.83002	6.65038	0.0107876	0.0390836				RP11.380M21.2	-1.39385	3.4371	10.2571	0.00148162	0.0101917		PITPNB	0.178955	6.3607	5.37776	0.0216861	0.0785687
STIL	0.558375	3.83199	14.9183	0.000132516	0.0009114		PCDHGB7	0.82044	1.75354	6.64903	0.0107955	0.039106				IGKV3OR2.268	1.19753	-2.65231	10.2553	0.00148229	0.0101943		SCAP	-0.274847	7.29962	5.37612	0.0217058	0.0786276
SRM	-0.463861	5.7339	14.9136	0.00013283	0.000913404		GORASP2	-0.171399	6.65776	6.64555	0.0108158	0.039173				SNORA40.21	-0.550807	-0.673762	10.2548	0.00148265	0.0101943		LINC00652	0.901942	-2.34605	5.37547	0.0217137	0.0786434
C2orf15	-0.776594	-2.31512	14.9133	0.00013285	0.000913404		EWSAT1	0.813156	-1.79096	6.64297	0.0108308	0.0392185				MAGEA12	1.17493	-4.02163	10.2548	0.0014827	0.0101943		LRP8	0.400112	6.285	5.3743	0.0217277	0.0786817
RFX1	-0.329695	4.27991	14.9036	0.000133509	0.000917789		ALDH4A1	-0.571112	5.00005	6.64292	0.0108318	0.0392185				PACS2	0.281356	6.16351	10.2542	0.00148311	0.0101954		MAP3K2	-0.279927	7.47849	5.37044	0.0217741	0.0788372
RP11.234B24.4	-2.21899	-1.87041	14.9005	0.000133745	0.000919268		TTBK2	0.28008	5.72095	6.6422	0.0108353	0.0392251				CYCSP32	0.900712	-4.14689	10.254	0.00148334	0.0101954		GNAI1	1.05639	4.82162	5.36893	0.0217995	0.0789069
HELB	0.398512	3.91743	14.8958	0.000134044	0.000921174		FLJ21408	-0.643239	-0.640111	6.64099	0.0108424	0.0392444				CTD.3088G3.4	-1.30576	-1.59703	10.2532	0.00148394	0.0101979		LOC100130954	0.644606	-1.2583	5.36827	0.0218003	0.0789069
NPM1P25	-0.682203	1.14911	14.8943	0.000134145	0.000921718		RPA3	-0.351085	3.44417	6.64062	0.0108446	0.0392459				MAN1A2	-0.23359	6.44557	10.2527	0.00148429	0.0101987		ZNF665	0.454369	2.55465	5.36762	0.0218082	0.0789226
KIFBP	-0.48802	3.12315	14.8895	0.000134473	0.000923829		OST4	-0.344496	5.90452	6.63927	0.0108524	0.0392681				LINC01547	0.624634	-0.119732	10.2522	0.00148475	0.0102002		OSBPL10	0.574932	2.18423	5.36703	0.0218154	0.0789361
GLUD1P6	-2.07195	-3.06834	14.8866	0.000134672	0.000925047		HSD3B7	-0.816884	3.16352	6.63628	0.01087	0.0393253				RP11.165F24.2	-0.930781	-2.44365	10.2496	0.00148673	0.0102121		PIGU	-0.396716	5.32387	5.36621	0.0218252	0.0789513
PHF12	0.391515	7.30898	14.8863	0.000134694	0.000925047		LOC100506321	0.456588	2.20083	6.63597	0.0108718	0.0393256				SNORA68.1	-1.16533	-4.20921	22.2716	0.00148722	0.0102122		ZBED2	-1.20379	3.31335	5.36644	0.0218266	0.0789513
LAMA4	1.77355	-1.15519	14.8864	0.000134765	0.000925391		CILK1	0.321031	4.89338	6.63539	0.0108752	0.0393316				RP11.647P12.1	-1.26262	-4.19595	16.0348	0.00148722	0.0102122		PRDM8	-0.73705	6.15272	5.36537	0.0218403	0.078987
RP11.571F15.2	0.99647	-1.81875	14.8828	0.000134932	0.000926368		TMCC3	0.762916	2.29475	6.63454	0.0108802	0.0393381				RNF150	1.45874	0.651294	10.249	0.0014878	0.0102146		EMX2OS	-1.6155	1.20253	5.36494	0.0218434	0.078987
RP11.288K12.1	1.15796	-4.25812	46.6724	0.000134972	0.000926368		LINC01553	0.906865	-2.3021	6.63449	0.0108805	0.0393381				PI4K2A	0.84448	4.24165	10.2474	0.00148902	0.0102213		CLEC4A	-1.25181	3.5577	5.36478	0.0218481	0.0789916
PPIAP14	1.17256	-4.26252	49.9959	0.000134972	0.000926368		GAK	-0.263523	7.464	6.63289	0.0108899	0.0393649				CTD.3092A11.2	-0.511841	3.78811	10.2461	0.00148949	0.010223		PCSK4	-0.771721	2.97568	5.36341	0.0218591	0.0790138
ZNF585B	-0.564193	3.63142	14.8794	0.000135166	0.000927546		LYRM4	-0.294765	4.48646	6.63264	0.0108913	0.0393649				MIR378H	-1.22602	-3.77356	10.2451	0.00149031	0.0102269		TAOK1	-0.293539	8.02312	5.36273	0.0218673	0.0790138
CFLAR	0.383395	8.30014	14.8765	0.000135368	0.000928787		KIRREL3.AS3	0.767088	-1.52876	6.63152	0.0108979	0.0393824				RTP1	-1.18895	-4.16279	11.6394	0.00149117	0.0102312		FAM167A	0.827483	0.767921	5.36264	0.0218685	0.0790138
SLC3A1	0.861995	-1.54544	14.8737	0.000135563	0.000929973		NETO1	-1.97722	2.982	6.63176	0.0109008	0.0393867				RP11.296E7.1	0.685936	2.2223	10.2419	0.00149281	0.0102392		SNAR.G1	-1.24817	-2.6258	8.81085	0.0218717	0.0790138
RP11.417E7.1	-1.52398	-4.06236	14.8726	0.000135635	0.000930325		ALYREF	-0.294571	5.27347	6.63053	0.0109037	0.0393876				PLSCR1	0.501655	5.77469	10.2419	0.00149281	0.0102392		CGB8	-1.26509	-2.62044	8.6523	0.0218717	0.0790138
CTA.445C9.15	0.464325	4.38585	14.8655	0.000136128	0.000933555		STEAP4	1.03181	2.20775	6.63065	0.0109046	0.0393876				SCARF2	0.611206	0.803355	10.2416	0.00149305	0.0102392		LOC100506655	-0.396537	2.20368	5.36154	0.0218818	0.0790376
AC112721.2	1.32063	-3.39291	14.8642	0.000136215	0.000934001		LOC647946	0.860631	0.312546	6.6298	0.010908	0.0393938				RP11.4K3__A.5	-0.363774	1.97159	10.2412	0.00149332	0.0102394		LOC100507404	-0.479927	1.31481	5.3608	0.0218907	0.0790572
CTD.2517M14.5	-0.805209	-0.24231	14.8605	0.000136477	0.000935652		LMNA	-1.11997	7.10085	6.62868	0.0109189	0.0394269				PHACTR1	0.483065	4.83324	10.2408	0.00149364	0.01024		LOC100506779	-0.420408	5.9394	5.36012	0.0218989	0.0790742
RP11.13K12.5	1.16475	-4.13392	14.8533	0.000136975	0.000938914		CWC15	-0.18623	5.13073	6.62731	0.0109227	0.0394289				BX322559.3	0.778835	-4.29764	162.128	0.00149567	0.010249		LOC100132891	1.1915	0.836258	5.35941	0.0219098	0.0790998
RP11.365O10.1	-0.535968	-0.693653	14.8525	0.000137029	0.000939138		LOC283089	0.655284	-0.448765	6.62726	0.010923	0.0394289				CYP11B1	0.69664	-4.29933	181.353	0.00149567	0.010249		REPS1	-0.173261	6.47217	5.35896	0.021913	0.0790998
FBXL19.AS1	-0.608536	2.46837	14.8489	0.000137283	0.000940722		ARPC1B	-0.508039	8.13011	6.62588	0.0109313	0.0394528				OR10G4	0.728872	-4.29876	177.065	0.00149567	0.010249		ODAPH	0.796901	-1.77739	5.3558	0.0219514	0.0792258
CIAO2AP2	-0.495252	0.612966	14.8462	0.000137474	0.000941804		KCTD2	-0.187611	5.58913	6.62451	0.0109392	0.0394747				RNU4.59P	-1.29629	-3.94274	10.2374	0.00149636	0.0102521		F10	0.842408	-1.13613	5.35403	0.021973	0.0792912
DTNA	-2.23224	2.06624	14.8478	0.000137484	0.000941804		H3C13	-0.949524	-0.527262	6.62406	0.0109418	0.0394781				CCDC170	-1.46072	1.82057	10.2339	0.00149959	0.0102726		RABIF	-0.228382	5.03284	5.35186	0.0219995	0.0793739
AP001057.1	1.20162	-3.63463	14.8433	0.000137679	0.000942986		BIRC3	0.502404	5.35082	6.62335	0.0109468	0.0394867				SPOCK1	-1.51541	0.962382	10.2333	0.00149993	0.0102731		OVCH2	-1.75523	-1.66019	5.35085	0.0220123	0.0794078
EFCAB5	-0.57234	0.696062	14.8419	0.000137771	0.000943471		C2orf72	0.525816	-0.0534829	6.62306	0.0109477	0.0394867				TRGVA	-0.995026	-2.58985	10.2326	0.00150014	0.0102731		SNORA13	-0.660436	-0.640353	5.35027	0.0220188	0.0794186
BEST1	0.810317	3.67045	14.8394	0.000137969	0.000944672		ARMH1	-0.852468	7.06819	6.62328	0.0109508	0.0394917				EPAS1	0.90948	3.07716	10.2321	0.00150092	0.010276		TAS2R20	-0.429483	2.05966	5.34786	0.0220483	0.079512
MPND	-0.513411	4.13782	14.8379	0.000138056	0.000945117		LOC100506085	0.647386	-1.59967	6.61714	0.0109827	0.0396003				AL035610.1	-1.78478	-3.45981	10.2314	0.00150104	0.010276		LOC646743	1.09356	-2.68296	14.362	0.0220594	0.0795397
CASP8AP2	-0.561179	5.17856	14.8365	0.000138151	0.00094562		MIR3960	-0.838224	-1.40197	6.61666	0.0109856	0.0396006				AC005534.6	-0.751471	-2.46577	10.23	0.00150216	0.010282		PSMB3	-0.335835	5.64669	5.34135	0.0221279	0.0797739
MED11	-0.530603	2.63412	14.8313	0.000138517	0.000947874		HDAC2	-0.232312	7.0611	6.61654	0.0109863	0.0396006				NAIF1	-0.277335	3.54134	10.229	0.00150299	0.0102855		FGF5	-1.44144	-0.893734	5.34051	0.0221382	0.0797859
RHOBTB2	-0.656805	4.35439	14.831	0.000138541	0.000947874		CORO7.PAM16	-1.21557	-2.25864	6.61605	0.0109892	0.039602				NAP1L6P	1.29869	-3.67057	10.2288	0.00150314	0.0102855		MATN1	0.596122	0.18719	5.3405	0.0221383	0.0797859
CTC.471F3.6	-0.935381	-2.30592	14.8309	0.000138547	0.000947874		ATP6V1H	-0.205715	5.3237	6.61589	0.0109902	0.039602				ODAD1	0.567716	0.535555	10.2273	0.00150435	0.0102919		MZF1	-0.416057	5.82156	5.33857	0.0221621	0.0798589
SLC4A1AP	-0.293831	4.82574	14.8302	0.000138599	0.00094808		TOM1	-0.497773	5.84392	6.61265	0.0110098	0.0396663				AP000361.2	0.879559	-3.05998	10.227	0.00150456	0.0102919		FIBCD1	-0.865188	0.0441978	5.33809	0.0221679	0.0798672
GUSBP3	-0.769844	-0.59022	14.8263	0.000138875	0.00094982		SNORD36C	-0.419245	1.51118	6.61113	0.0110184	0.0396912				AC046143.6	1.26604	-4.18108	19.1978	0.00150718	0.0103082		CYP4F29P	1.08904	0.648322	5.33565	0.0221981	0.0799508
CHD7	0.819224	6.00283	14.8262	0.000138983	0.000950405		GNA11	0.525342	2.34316	6.61042	0.0110226	0.0396999				CTB.129P6.11	-0.650719	-2.06356	10.2174	0.0015122	0.0103409		PHKB	-0.225863	7.33345	5.33563	0.0221982	0.0799508
RP3.330M21.5	0.763019	-2.0229	14.8216	0.000139204	0.000951641		F3	-1.23269	2.85949	6.60724	0.0110441	0.039766				ZNF200	0.463533	2.57961	10.2161	0.00151326	0.0103464		PDLIM4	-0.90251	-0.111709	5.33351	0.0222243	0.0800252
MECR	-0.445223	3.22114	14.8216	0.000139208	0.000951641		RMI2	-0.459874	4.00164	6.60675	0.0110444	0.039766				CTC.228N24.1	-1.8954	-3.52864	10.2155	0.00151376	0.0103482		NR4A1	0.970725	5.69748	5.33395	0.0222259	0.0800252
TTC30A	-0.720554	1.56308	14.82	0.000139318	0.000952243		EMILIN2	-0.650317	7.67268	6.6062	0.0110503	0.0397748				AC012360.6	0.969717	-3.54564	10.2151	0.00151402	0.0103484		GLYATL2	1.08353	-0.923409	5.33144	0.0222498	0.0800986
CTC.304I17.5	1.31828	-3.90987	14.8179	0.00013947	0.000953131		TMEM94	-0.373519	7.56156	6.60575	0.0110504	0.0397748				NOP2	0.299025	5.67744	10.2148	0.00151427	0.0103484		TP73	-1.00099	2.8624	5.3298	0.0222701	0.080159
TAF13	0.50909	3.53211	14.8171	0.000139525	0.000953352		MROH7	-0.911711	1.23302	6.60153	0.0110756	0.0398592				DCTN4	-0.427936	6.59036	10.2143	0.0015147	0.0103498		VPS18	-0.304425	5.59849	5.32935	0.0222756	0.080166
KLC3	1.38472	-2.35884	14.8161	0.000139595	0.000953549		GPX2	0.383983	2.27925	6.60087	0.0110796	0.0398671				ERICH3	1.14641	-2.16529	10.2137	0.00151518	0.0103514		BEX2	1.14111	1.85176	5.32764	0.0222994	0.0802311
RP11.529K1.2	-0.646339	-0.684571	14.8161	0.000139598	0.000953549		CD40	0.669484	2.56356	6.59952	0.0110876	0.0398898				RPL24P8	-0.4099	4.16071	10.2111	0.00151722	0.0103624		CD2AP	0.383971	5.90995	5.32731	0.0223008	0.0802311
TSSK4	0.810337	-2.41328	14.8082	0.000140162	0.000957248		TAX1BP1	-0.310164	7.02875	6.59655	0.0111054	0.0399474				B4GALT7	-0.236452	4.183	10.2111	0.00151727	0.0103624		CIART	0.672392	-0.968858	5.32589	0.0223183	0.0802815
GRB14	1.35793	-3.13632	14.8045	0.000140426	0.000958884		RNASEK	-0.470877	2.6163	6.596	0.0111087	0.0399529				RP11.747H12.6	-1.22042	-3.21491	10.2104	0.00151777	0.0103641		YWHAH.AS1	0.478348	0.708223	5.32533	0.0223252	0.0802936
CYB5RL	-0.519408	2.60578	14.8042	0.000140446	0.000958884		LOC729513	-0.306287	2.13738	6.5956	0.0111111	0.0399551				C1orf167	0.868746	-3.42805	10.2081	0.00151962	0.0103749		ZC3H12C	0.825987	5.32885	5.32536	0.022332	0.0803051
GYPA	1.78569	3.23734	14.8056	0.000140488	0.000959018		HORMAD2	0.924024	-1.79345	6.59462	0.011117	0.0399701				MYO9B	0.282881	8.56811	10.2079	0.00151983	0.0103749		KRTAP10.7	0.914901	-2.2701	5.3237	0.0223455	0.0803409
FAM185BP	-0.446165	0.775397	14.8033	0.000140511	0.000959028		CARMN	0.608763	0.519884	6.59406	0.0111204	0.0399732				ATAD5	0.451904	4.77739	10.2069	0.0015206	0.0103785		METTL2B	-0.274478	4.25308	5.31952	0.0223973	0.0805145
ZNF331	0.770847	5.06339	14.8022	0.000140655	0.000959857		NASP	-0.22426	7.09385	6.59388	0.0111214	0.0399732				NRAV	-0.636753	1.41023	10.2061	0.00152121	0.010381		DPCD	-0.295054	2.75921	5.31902	0.0224035	0.080524
SLC38A9	-0.415262	3.62453	14.7982	0.000140878	0.000961228		RP1L1	0.56868	0.0690737	6.5926	0.0111291	0.0399945				N4BP2L2	-0.266274	7.10755	10.2009	0.0015254	0.010408		GYG1	-0.420459	5.63874	5.31808	0.0224151	0.0805529
C19orf54	-0.403438	4.30014	14.793	0.000141251	0.000963615		GHITM	-0.239826	7.19088	6.59178	0.011134	0.0400058				PROCA1	-0.480901	3.28552	10.2004	0.00152584	0.0104093		SCIMP	-1.41185	3.86711	5.31733	0.0224316	0.0805993
GFPT1	0.307002	5.21454	14.7917	0.000141343	0.000964094		TBX5	0.708748	-1.46743	6.5909	0.0111393	0.0400186				PCGF3	-0.368047	6.66547	10.1978	0.00152788	0.0104216		VTRNA1.1	-1.27226	-2.1343	5.31596	0.0224415	0.080622
LRRC57	0.334039	4.89733	14.7888	0.00014155	0.000965352		PIK3R3	0.684309	2.73984	6.58986	0.0111456	0.0400318				ANO4	1.16382	-3.94179	10.1971	0.00152849	0.0104241		GPANK1	-0.222668	4.55218	5.31351	0.022472	0.0807189
RP11.727F15.13	0.649343	-1.61059	14.7863	0.000141735	0.000966458		CCN2	1.27497	2.27391	6.59036	0.0111466	0.0400318				MAP3K13	0.755262	3.10829	10.1958	0.00152955	0.0104296		C10orf55	-0.950749	0.498505	5.3123	0.0224872	0.0807605
MRPL18	-0.530247	5.17968	14.785	0.000141825	0.000966819		IMPACT	-0.414799	5.24894	6.58871	0.0111525	0.0400445				AL022341.3	-0.667016	-1.26181	10.1955	0.00152979	0.0104296		SMYD2	-0.355856	4.738	5.31196	0.0224913	0.0807627
WDR91	0.462339	5.17019	14.7849	0.000141833	0.000966819		POLR1B	-0.256883	5.90875	6.58852	0.0111536	0.0400445				RASSF1	-0.3105	6.98038	10.194	0.00153098	0.0104361		NIBAN1	0.562538	7.42954	5.31042	0.0225133	0.0808289
RP11.449H11.1	-0.58102	-0.0648602	14.7793	0.000142238	0.000969386		SOX3	0.65579	-1.43423	6.58731	0.0111609	0.0400644				RP11.535A19.1	-1.16306	-3.61988	10.1906	0.0015337	0.010453		USP32	-0.280564	6.9344	5.30888	0.0225298	0.0808564
SAC3D1	-0.696192	2.587	14.7791	0.000142254	0.000969386		SNORD114.2	-1.47983	-2.5	6.58602	0.0111687	0.0400858				RP11.476B1.1	-2.06618	-3.3903	10.1885	0.00153541	0.0104629		KIF7	0.683972	3.1406	5.30878	0.0225311	0.0808564
FBXL4	-0.292109	4.75216	14.7763	0.000142459	0.000970625		INHBA	1.07864	1.30969	6.58566	0.0111721	0.0400919				RN7SL124P	1.17563	-3.53469	10.1874	0.00153629	0.0104673		RPL37A	-0.4079	9.12488	5.30871	0.0225319	0.0808564
RP11.33I11.3	1.16797	-3.92388	14.7748	0.00014257	0.000971229		LOC100288079	0.650946	-0.827158	6.58178	0.0111943	0.0401609				CHCHD5	-0.261942	3.47925	10.1865	0.00153708	0.0104711		PDGFRB	0.791642	3.58414	5.30861	0.0225353	0.0808564
RP11.138A9.2	1.20702	-3.65123	14.7725	0.000142736	0.000972207		CD40LG	0.545999	2.00431	6.58168	0.0111949	0.0401609				RP11.16E12.2	0.981163	-1.65193	10.186	0.00153749	0.0104722		NSMCE1	-0.282952	5.29304	5.30693	0.0225542	0.0808953
SLC9A7P1	-1.44098	2.59302	14.7704	0.000142966	0.0009735		ANKFN1	1.33019	-0.336542	6.58171	0.0111969	0.0401618				RP11.998D10.7	-0.985175	-2.89952	10.1853	0.001538	0.010474		FBXO30	0.309962	4.74619	5.30675	0.0225565	0.0808953
TANC1	1.1301	3.26081	14.7706	0.000142971	0.0009735		SYNDIG1	0.608733	-1.15876	6.58001	0.011205	0.0401803				TVP23B	-0.301872	3.78531	10.1847	0.00153847	0.0104754		OR5L1	1.03548	-2.61439	8.05067	0.0225604	0.0808953
RP11.806H10.4	0.898902	-1.71004	14.7659	0.000143216	0.000975009		LOC285370	0.834412	-2.12777	6.5799	0.0112056	0.0401803				UPP2.IT1	-1.32813	-4.10074	10.1845	0.0015387	0.0104754		MIR4491	1.05598	-2.61369	8.04418	0.0225604	0.0808953
P2RX3	-1.82996	-3.68805	14.7616	0.000143531	0.000976999		LOC400657	-0.271995	3.7067	6.57905	0.0112108	0.0401923				PSME3IP1	-0.177852	6.48624	10.1831	0.00153978	0.0104812		PPP2R5C	0.196134	6.90041	5.304	0.0225909	0.080992
Y_RNA.585	1.08037	-2.25585	14.7572	0.000143854	0.000979042		ZP3	-0.422385	3.17287	6.57752	0.01122	0.0402146				RP11.84H6.1	-1.01418	-1.75057	10.1805	0.0015419	0.0104939		LOC100128568	-0.634825	1.67158	5.3028	0.0226059	0.0810205
IMMP2L	-0.593243	2.08792	14.7519	0.000144239	0.000981508		RNF44	-0.276159	7.83541	6.57744	0.0112205	0.0402146				ATP6AP1L	-0.601553	1.68187	10.1779	0.00154404	0.0105068		TEAD2	0.46542	1.22306	5.30279	0.022606	0.0810205
SNORD89	0.733321	1.11623	14.7503	0.000144357	0.000982158		PSMD4	-0.230005	5.74645	6.57702	0.0112231	0.0402173				RP11.755F10.3	0.717993	-2.40449	10.1769	0.00154486	0.0105093		LOC100507244	-1.41047	2.37379	5.30059	0.0226369	0.0811184
RNVU1.23	-1.42812	-4.12498	17.3537	0.000144441	0.000982573		TRDMT1	0.288191	4.7343	6.57636	0.0112271	0.0402203				RUFY2	-0.268256	4.13512	10.1768	0.0015449	0.0105093		MAP3K11	0.378747	7.4603	5.29921	0.022651	0.0811518
ADH5P4	-0.340972	2.23518	14.7459	0.000144682	0.000984054		ANKS4B	0.591368	-1.42208	6.57602	0.0112291	0.0402203				AMH	0.818938	0.0676283	10.1735	0.0015476	0.010526		PCDHGA10	-0.887378	1.13861	5.29902	0.0226534	0.0811518
KDELR1	-0.277478	6.24067	14.7441	0.000144814	0.000984802		TMBIM4	-0.291318	6.07205	6.576	0.0112292	0.0402203				PRG2	1.01172	0.828252	10.1727	0.0015483	0.0105291		HYPK	-0.60787	-0.408045	5.29451	0.0227101	0.0813421
NRBP1	0.293612	7.1222	14.7425	0.000144936	0.000985472		ZBTB17	-0.332502	5.54471	6.57556	0.0112319	0.0402237				POLR2J4.1	-0.36063	1.79702	10.1721	0.0015488	0.0105309		CAPS	-0.490067	3.8849	5.29321	0.0227265	0.0813877
RP11.382A20.2	1.28787	-1.84321	14.7416	0.000145001	0.000985756		ENG	0.508203	6.74206	6.57448	0.0112401	0.0402464				CTD.2007A10.1	-1.30262	-4.10553	10.4138	0.00155005	0.0105377		GOSR1	-0.178974	5.97618	5.29286	0.022731	0.081391
COL16A1	1.28413	-1.50926	14.7376	0.000145296	0.000987611		ACOX2	0.946168	0.895023	6.57346	0.0112447	0.0402566				ZNF101P1	0.985895	-4.2486	23.3378	0.0015524	0.0105504		SESTD1	-0.772627	5.73689	5.29114	0.0227584	0.0814763
CTD.2560K21.6	0.964333	-4.27929	66.9962	0.000145584	0.000989096		LOC158434	0.825154	-1.97359	6.57183	0.0112546	0.0402829				CEACAMP2	1.23821	-4.23996	27.2888	0.0015524	0.0105504		POMT1	-0.396518	5.59314	5.28978	0.0227698	0.0815042
SNORA70G	1.15088	-4.27509	75.9154	0.000145584	0.000989096		RAD51C	-0.274829	4.00967	6.57145	0.0112569	0.0402829				MIR1915	-1.59971	-3.14127	10.1674	0.00155265	0.0105504		PCNX3	0.304399	7.25963	5.28911	0.0227783	0.0815216
LINC01167	1.20963	-4.27593	79.3853	0.000145584	0.000989096		RPS27A	-0.476057	6.71135	6.5714	0.0112574	0.0402829				OR51AB1P	1.10822	-4.03196	10.1643	0.00155512	0.0105655		KRAS	-0.248164	6.4984	5.28841	0.0227872	0.0815406
MAN2A2	0.32209	8.29657	14.7321	0.000145704	0.000989755		RRAS2	0.763666	2.24713	6.57019	0.0112645	0.0403022				LGR4	1.08258	2.4057	10.1645	0.00155549	0.0105663		SPTSSB	0.780217	-1.40831	5.28757	0.0227977	0.0815583
LINC01560	-0.642145	0.357909	14.7316	0.000145742	0.000989859		ARV1	-0.253183	4.33572	6.5699	0.0112663	0.0403022				CTD.2184D3.1	-0.629735	-0.0730512	10.1606	0.00155823	0.0105833		PTCHD3	-1.37078	-1.16909	5.28719	0.0228026	0.0815583
MAP4K4	0.425336	7.92574	14.7292	0.000145922	0.000990745		STX17	0.267027	6.30474	6.56741	0.0112815	0.04035				RIPK2	0.590234	6.32326	10.1599	0.00155911	0.0105876		FAM136A	-0.267926	5.84477	5.28716	0.0228029	0.0815583
KCTD14	-1.06026	-1.58513	14.7289	0.000145944	0.000990745		GNPAT	-0.166923	6.26878	6.56484	0.0112971	0.0403995				PLA2G15	-0.43559	4.5201	10.156	0.00156201	0.0106056		LOC100652730	0.907081	-2.12485	5.28642	0.0228123	0.0815791
MTND5P2	0.936885	-1.18699	14.7288	0.00014595	0.000990745		ZNHIT3	-0.215572	4.34097	6.56378	0.0113036	0.0404163				IGKV1D.8	1.11772	-1.20714	10.155	0.00156277	0.0106091		UBA6	-0.249088	6.62148	5.28379	0.0228456	0.0816817
ANAPC1	-0.419114	5.51295	14.7286	0.000145965	0.000990745		CLP1	-0.226559	3.55888	6.56089	0.0113212	0.0404722				DTYMK	0.388841	3.84063	10.1534	0.00156413	0.0106166		RBBP8	-0.404447	5.27798	5.28359	0.0228482	0.0816817
ZNF169	-0.432877	2.78653	14.7277	0.00014603	0.00099103		SELENON	-0.404122	7.36384	6.56063	0.0113228	0.0404722				TMEM129	-0.239266	4.85394	10.1523	0.00156502	0.010621		LOC219347	-0.660018	1.75114	5.28201	0.0228682	0.0817401
ZFYVE26	0.230045	5.58063	14.7238	0.000146322	0.000992856		USP40	-0.379573	5.83844	6.56009	0.0113261	0.0404777				HNRNPDL	-0.23119	8.65789	10.1505	0.0015665	0.0106294		EPX	-1.3576	4.74991	5.2809	0.0228895	0.0818033
RP11.214O1.2	0.922231	1.17095	14.7227	0.000146405	0.000993196		TPPP	-0.800482	3.48213	6.55955	0.0113298	0.0404847				AL133493.2	1.245	0.157804	10.1485	0.00156847	0.010641		OR1N1	0.965336	-1.96068	5.2791	0.0229052	0.0818465
CD82	0.488547	7.45184	14.7225	0.000146418	0.000993196		MCOLN3	0.798572	-0.886696	6.55892	0.0113333	0.0404906				ZNF322	-0.593166	1.80221	10.1445	0.00157149	0.0106599		ALPP	-0.927596	-0.625491	5.27852	0.0229126	0.0818602
HNRNPH3	0.243688	8.04407	14.7207	0.000146558	0.00099399		RILPL2	-0.328369	6.36824	6.55747	0.0113422	0.0405159				THAP12	0.276198	6.50247	10.1427	0.00157297	0.0106682		CLRN1	-1.15025	-1.63254	5.27762	0.0229241	0.0818882
RPL7P51	1.16565	-3.70257	14.7199	0.000146615	0.000994218		POMGNT1	-0.247099	5.46926	6.55633	0.0113491	0.0405344				FANCB	0.37789	1.76762	10.1416	0.00157392	0.010673		GATB	-0.256488	4.4588	5.27603	0.0229442	0.0819472
POLR3K	-0.502289	2.95855	14.7193	0.000146664	0.000994389		HSPD1	-0.315798	7.55697	6.55398	0.0113636	0.0405795				LYPLAL1	-0.327784	3.33403	10.141	0.00157439	0.0106745		PSENEN	-0.390873	4.39163	5.27519	0.0229549	0.0819726
SLC35B1	0.320746	4.97295	14.7131	0.000147123	0.000997346		MIR93	-0.672192	-0.520287	6.55357	0.0113661	0.0405821				TARS3	-0.492663	4.59807	10.1386	0.00157641	0.0106865		PSMD11	-0.176524	6.02712	5.27269	0.0229869	0.0820737
MBNL2	0.411129	4.74474	14.7116	0.000147236	0.000997958		KIAA1328	0.300923	3.81065	6.55251	0.0113726	0.040599				CFAP44	-0.509901	4.22541	10.1383	0.00157666	0.0106865		TPI1P2	-0.353086	3.33015	5.27113	0.0230068	0.0821318
CKAP2L	0.85139	3.7176	14.7105	0.000147364	0.000998667		ERICH6B	0.800802	-2.1294	6.54607	0.0114122	0.040734				AP5S1	-0.27129	3.25356	10.134	0.00158025	0.0107087		HRH3	-0.764414	-0.486507	5.27065	0.0230129	0.0821409
STT3A	-0.572791	6.37535	14.7087	0.000147453	0.000999109		GPR152	0.599142	0.225322	6.54492	0.0114193	0.0407529				TINAGL1	1.32803	0.0263188	10.1342	0.00158043	0.0107087		SLC35A5	-0.326314	5.71582	5.26896	0.0230345	0.082205
TBX3	-2.82263	-0.945905	14.7084	0.000147582	0.000999829		LOC388946	0.900046	-2.36281	6.5435	0.0114281	0.0407777				BICRAL	-0.299862	5.89644	10.1325	0.00158149	0.0107142		DTNBP1	-0.192585	4.83936	5.26737	0.0230548	0.0822644
RUSC1	-0.381246	4.3407	14.7064	0.00014763	0.00099999		AFF3	0.758092	6.2231	6.5432	0.0114344	0.0407938				LXN	0.673348	4.18048	10.1315	0.00158251	0.0107194		RANBP17	1.06424	2.63095	5.26596	0.0230763	0.0823239
RNU6.50P.54	1.10803	-3.76891	14.7061	0.000147652	0.00099999		S1PR1	0.633572	3.74548	6.53959	0.0114523	0.0408512				TCHP	-0.280274	5.24389	10.1309	0.00158281	0.0107197		RBMS2	-0.466425	5.82559	5.2655	0.0230788	0.0823239
ELAC1	-0.393994	2.29797	14.7049	0.000147738	0.00100041		AP2M1	-0.260081	8.17834	6.53553	0.0114774	0.0409344				AC005884.1	-0.394231	2.76844	10.1302	0.00158339	0.010722		SF3A3	0.18975	7.04766	5.26375	0.0231013	0.0823913
PTBP2	0.40525	5.51719	14.7046	0.000147763	0.00100042		PYCR2	-0.255992	6.3817	6.53483	0.0114817	0.0409433				RHOQP1	0.312521	0.790882	10.1256	0.00158723	0.0107463		APOBEC3F	0.328257	5.08896	5.26317	0.0231086	0.0823956
ATP2A2	0.336957	7.65678	14.7022	0.000147946	0.00100151		CDH16	0.862991	-1.1709	6.53438	0.0114845	0.0409468				AL359851.1	0.814299	-4.28563	53.1335	0.00158981	0.0107586		ZEB2.AS1	-0.918948	1.12433	5.2627	0.0231147	0.0823956
ZNF285BP	-1.51883	-3.819	14.6993	0.000148167	0.00100285		FER1L5	0.487794	-0.123943	6.53365	0.011489	0.0409508				GABRG3	0.882754	-4.28562	58.3354	0.00158981	0.0107586		GNG3	-0.445907	1.37601	5.26259	0.0231161	0.0823956
CCDC82	0.253066	5.33435	14.6944	0.000148533	0.00100516		BMS1	-0.166388	6.08502	6.53362	0.0114892	0.0409508				SLC6A18	0.990668	-4.28418	63.4668	0.00158981	0.0107586		FLJ42627	-0.3518	4.81283	5.26251	0.0231171	0.0823956
RP11.224O19.2	1.11303	-4.12833	14.728	0.000148737	0.00100634		FUNDC2P2	-0.288148	1.09792	6.52949	0.0115148	0.0410357				PFKFB3	0.757396	7.19598	10.1193	0.00159322	0.0107801		LOC348761	-0.722497	-0.474771	5.26219	0.0231213	0.0823956
EIF3M	-0.25358	7.51285	14.6915	0.000148754	0.00100634		DUS3L	-0.367665	5.49896	6.52904	0.0115177	0.0410359				EEF1A1P22	-0.583583	1.77841	10.1173	0.00159424	0.0107852		CRIPT	-0.282188	4.88013	5.26195	0.0231243	0.0823956
CEP104	-0.401896	5.32485	14.6901	0.000148862	0.00100691		LOC283856	0.665053	-1.5959	6.52852	0.0115209	0.0410359				ENO2	0.710673	3.58123	10.1163	0.00159514	0.0107897		SNRNP200	0.239068	8.92847	5.26167	0.023128	0.0823956
RP3.377H17.2	-1.38427	-4.17997	26.3102	0.000148887	0.00100692		RARRES1	0.459988	0.545646	6.52844	0.0115214	0.0410359				ZNF487	-0.405853	2.74008	10.1147	0.00159642	0.0107964		CRYGS	-0.353581	2.16244	5.26109	0.0231354	0.0824091
DENND6B	-0.64595	4.97201	14.6885	0.000148986	0.00100743		LOC339568	0.957899	-2.21332	6.52805	0.0115239	0.0410359				RN7SL111P	1.11716	-4.21935	19.5756	0.00159664	0.0107964		WIPI1	0.585543	3.88732	5.25919	0.0231598	0.082483
CXXC1P1	1.07479	-4.21571	20.7256	0.000149074	0.00100755		SOWAHD	-0.699921	2.47657	6.52803	0.011524	0.0410359				TRIM66	-0.465452	5.18951	10.1136	0.00159728	0.0107991		MPV17	-0.222881	6.08231	5.25873	0.0231658	0.0824914
RP1.202O8.2	1.10886	-4.21394	22.4993	0.000149074	0.00100755		COG8	-0.226424	4.73538	6.52689	0.0115311	0.0410548				RP4.575N6.2	-0.642977	2.76034	10.1107	0.00159981	0.0108144		RARRES2	0.919826	0.243342	5.25799	0.0231752	0.0825122
VN1R2	1.12354	-4.21662	25.0609	0.000149074	0.00100755		IGFN1	0.526455	-0.689532	6.52631	0.0115347	0.0410599				CLEC9A	1.40207	1.78317	10.1096	0.00160144	0.0108238		HOXA2	-1.28877	1.8712	5.25693	0.0231902	0.0825526
RP11.323I15.2	0.411151	0.669799	14.686	0.000149174	0.00100807		PCLO	0.901804	0.892333	6.52608	0.0115361	0.0410599				AL109927.1	-1.30329	-3.31249	10.1051	0.00160455	0.010843		DNAAF11	-0.473991	2.15115	5.2555	0.0232073	0.0826003
RP11.27M24.1	-1.80473	-4.00804	14.6855	0.000149214	0.00100818		SNHG20	-0.403476	3.36958	6.52569	0.0115386	0.0410621				RFX8	-1.10361	4.12253	10.1035	0.00160658	0.0108551		WFIKKN1	-0.575723	1.07534	5.255	0.0232138	0.0826105
CTD.2008A1.2	-0.852184	0.835795	14.6851	0.000149244	0.00100823		PDF	-0.419759	1.61358	6.52204	0.0115613	0.0411365				RP11.262H14.4	-0.610478	0.896266	10.1016	0.00160747	0.0108594		CXXC1P1	0.894365	-2.18443	5.25147	0.0232594	0.0827596
ATF4	0.397653	8.88567	14.6775	0.000149819	0.00101195		MAST4	0.566553	6.29263	6.52177	0.0115657	0.0411455				DCDC1	-1.6879	-2.66298	10.1	0.00160879	0.0108666		ALG2	0.213222	5.02069	5.25002	0.0232781	0.0828016
RPL39P40	1.12239	-4.12063	14.6763	0.000149913	0.00101243		ELOVL2	1.03546	0.395424	6.52048	0.0115712	0.0411589				PDS5B	0.238727	6.1874	10.099	0.00160968	0.0108709		FBXO36	-0.4414	1.66614	5.24999	0.0232785	0.0828016
AL136531.1	1.06463	-3.2305	14.675	0.000150014	0.00101293		LOC339975	-1.77602	-0.696899	6.5167	0.0115968	0.0412433				RP11.215A21.2	-0.404235	2.15731	10.0983	0.00161026	0.0108731		HEY1	0.784696	-1.52362	5.24746	0.0233112	0.0829051
GPR152	-2.2051	-3.14893	14.6747	0.000150035	0.00101293		PFAS	-0.321256	6.48715	6.5154	0.0116029	0.0412586				CEP55	0.788344	3.49082	10.0981	0.00161071	0.0108744		HELZ2	0.626284	5.84698	5.24735	0.023317	0.082908
RP11.778D9.12	-1.08415	-2.50738	14.6731	0.000150161	0.00101363		REN	-1.57442	-0.878623	6.51511	0.011606	0.0412631				MTERF4	-0.247658	5.31889	10.094	0.00161395	0.0108946		TMEM183A	-0.309018	2.50759	5.24683	0.0233194	0.082908
KIF27	-0.480393	3.11039	14.6615	0.000151047	0.00101937		SNHG32	-0.383769	7.08553	6.51053	0.0116334	0.0413525				STAP2	0.871034	-0.611958	10.0877	0.0016193	0.010929		DLG4	-0.455613	6.06101	5.24548	0.0233368	0.0829571
MED20	-0.519468	3.89509	14.6614	0.000151058	0.00101937		CTRC	0.714573	-0.372673	6.51017	0.0116358	0.0413525				BTN2A2	-0.490126	3.62399	10.0865	0.00162032	0.0109329		SLC38A10	-0.380812	7.77533	5.24489	0.0233445	0.0829713
AC114755.7	-0.852584	-2.18105	14.6602	0.000151145	0.00101979		LINC02910	-0.782672	4.40533	6.51042	0.0116366	0.0413525				RP11.68I3.11	-0.635736	1.02571	10.0865	0.00162038	0.0109329		THEM6	0.448455	4.29782	5.24422	0.0233532	0.0829893
CTD.3222D19.7	0.591233	-0.743894	14.6598	0.000151183	0.00101988		GABRG2	0.74428	-1.89919	6.50943	0.0116404	0.0413594				RP11.73E6.2	1.00393	-4.236	20.8305	0.00162138	0.0109362		NLRP14	0.830373	-1.47535	5.24364	0.0233607	0.0830028
SELENOV	1.16573	-4.26847	61.0982	0.000151234	0.00102007		RANBP3	-0.183287	6.10201	6.50806	0.011649	0.0413835				KRTDAP	1.02312	-4.23369	18.8577	0.00162138	0.0109362		LRIG1	0.619224	3.83203	5.24216	0.0233799	0.083058
CTD.2619J13.16	-0.836358	-1.26148	14.6573	0.000151371	0.00102084		PCDHGA9	0.750533	1.11179	6.50714	0.0116548	0.0413975				PAXIP1.AS2	-0.530204	2.85035	10.0846	0.00162195	0.0109367		EDAR	0.572133	0.60317	5.24109	0.0233938	0.083082
BTBD8.1	-0.714357	-0.782867	14.656	0.000151475	0.00102137		SCN3A	1.50072	4.02109	6.50744	0.0116574	0.0414004				THBS2	1.37511	-2.7523	10.0846	0.00162197	0.0109367		CD68	-1.02775	8.25343	5.24157	0.0233948	0.083082
ZNF48	-0.47259	3.06667	14.6554	0.00015152	0.00102152		C2orf73	0.851303	-2.17681	6.50476	0.0116698	0.0414357				UCN2	0.946967	-3.06573	10.0825	0.00162377	0.0109471		LOC440518	-0.610901	-0.0224422	5.2408	0.0233976	0.083082
ADAR	0.283319	8.71527	14.6497	0.000151964	0.00102435		SNORD12C	-0.478622	0.546998	6.50448	0.0116716	0.0414357				CIRBP	-0.335908	8.0902	10.0803	0.00162568	0.0109583		ZCCHC8	-0.184436	5.64028	5.23968	0.0234122	0.0831207
AL589739.1	1.19016	-3.95299	14.6482	0.000152073	0.00102493		PDILT	0.876956	-2.2251	6.50428	0.0116728	0.0414357				BPIFB3	1.00353	-4.0903	10.08	0.00162593	0.0109583		SAXO2	-1.25506	0.562053	5.23885	0.023423	0.0831459
SLFN11	-0.593114	5.72828	14.6438	0.000152422	0.00102712		LOC100134229	0.556253	1.31414	6.50315	0.01168	0.0414545				AC064834.3	-1.54164	-3.80369	10.0765	0.00162891	0.0109767		IL17C	-0.630635	0.411743	5.23738	0.0234421	0.0832008
NAPEPLD	-0.718375	2.46237	14.6431	0.000152474	0.00102731		ADAMTSL4	-0.693878	7.06169	6.50211	0.0116903	0.0414785				MTTP	1.00684	-3.41461	10.0733	0.00163165	0.0109934		PRPSAP1	-0.189498	5.1993	5.23537	0.0234683	0.0832806
DNM2	0.237901	7.79199	14.6412	0.000152619	0.00102812		TULP4	0.47697	5.23204	6.50153	0.0116904	0.0414785				HIGD1A	0.355517	5.16156	10.0714	0.00163329	0.011002		ELOVL4	0.68797	-1.1719	5.23504	0.0234726	0.083283
RP11.97C16.1	-0.625702	0.0366426	14.6325	0.000153299	0.00103252		KCNQ4	0.536171	0.953953	6.50104	0.0116933	0.0414823				ZFAND1	-0.304965	5.59664	10.0712	0.00163345	0.011002		SRSF12	-0.611942	2.71073	5.23428	0.0234825	0.0833051
AL591025.1	0.587591	-0.379772	14.6322	0.000153327	0.00103252		RRBP1	-0.318527	6.82637	6.50054	0.0116964	0.041487				RP11.298O21.2	-1.9772	-2.14688	10.0709	0.00163395	0.0110037		ZNF383	0.20785	3.72561	5.23381	0.0234887	0.0833139
CD79B	-0.782937	4.08899	14.6319	0.000153344	0.00103252		TMEM204	0.619827	2.39231	6.49926	0.0117045	0.0415093				BEX1	1.45557	4.68763	10.0699	0.00163549	0.0110124		ACTR1A	-0.27705	6.63187	5.23321	0.0234965	0.0833285
NATD1	0.54516	5.29431	14.6244	0.000153939	0.00103636		TNFAIP8L2	-0.456394	5.03588	6.49831	0.0117106	0.0415227				LINC00938	-0.37097	5.36423	10.0666	0.00163745	0.011023		PTTG1IP	0.298845	7.86702	5.23074	0.0235288	0.0834299
TENT2	0.236232	6.57106	14.6182	0.000154419	0.00103944		SLC9B1	0.411366	0.938237	6.49808	0.011712	0.0415227				RP11.175B9.2	0.461648	-1.82367	10.0664	0.00163759	0.011023		RNPC3	-0.360345	4.92707	5.23029	0.0235346	0.0834301
SMTNL2	-1.71658	-2.86234	14.6143	0.000154734	0.00104127		RPL34	-0.370956	8.54117	6.49748	0.0117158	0.0415297				AC011294.3	-1.5363	-4.0578	10.0641	0.00163959	0.0110348		SOST	-0.94662	-1.69633	5.23017	0.0235362	0.0834301
SLC25A14	-0.290622	2.99491	14.6142	0.00015474	0.00104127		AMBN	0.90702	-1.91985	6.49665	0.0117211	0.041542				ARHGAP21	0.67687	5.67477	10.0635	0.00164063	0.01104		BYSL	0.253342	4.54152	5.22899	0.0235516	0.08347
RP11.543D5.1	-2.11214	-3.76681	14.6102	0.000155052	0.00104321		LOC100288428	0.720028	-1.55956	6.4961	0.0117246	0.0415478				LRRC1	0.413659	2.09596	10.0582	0.00164471	0.0110657		TRAPPC6A	-0.407322	4.11651	5.22875	0.0235548	0.08347
PHLDA3	-1.21497	1.8808	14.6094	0.000155116	0.00104347		FUT11	-0.262284	4.47238	6.49407	0.0117374	0.0415868				RP11.754N21.1	-2.17658	-1.63129	10.0584	0.00164502	0.011066		EGLN1	0.522193	5.91318	5.22804	0.0235661	0.0834883
RP11.578F21.12	-1.68254	2.5664	14.6095	0.000155223	0.00104403		RB1CC1	0.267681	6.86536	6.49241	0.011748	0.0416178				RP11.543D5.1	-1.81444	-3.76109	10.0576	0.00164526	0.011066		EPHB6	-0.456204	5.73952	5.22779	0.0235673	0.0834883
CCDC102B	-0.738721	1.18496	14.6077	0.000155254	0.00104407		PLAGL2	-0.263777	6.78724	6.49156	0.0117534	0.0416302				PCDH18	1.45792	-1.49655	10.0577	0.00164561	0.0110666		PRRG1	1.12903	1.78061	5.22741	0.0235749	0.0834952
LONRF3	0.90215	2.98203	14.6067	0.000155358	0.00104461		SNORA23	0.572967	-0.511465	6.49108	0.0117564	0.0416346				BLOC1S4	-0.30598	3.24684	10.0566	0.00164611	0.011068		BLCAP	-0.212116	5.6974	5.22707	0.0235769	0.0834952
USP28	-0.512737	4.18677	14.6055	0.000155424	0.00104489		C18orf54	0.370387	4.19368	6.48902	0.0117695	0.0416731				IRX6	-2.57557	-1.94667	10.0569	0.00164646	0.011068		TCTA	-0.340779	5.40167	5.22675	0.023581	0.0834952
PHBP3	-0.556867	-0.642284	14.6045	0.000155504	0.00104524		IST1	-0.199277	7.26557	6.48838	0.0117736	0.0416731				ADPGK	-0.227879	7.24683	10.0561	0.00164659	0.011068		ATF7	-0.212262	7.19427	5.22652	0.023584	0.0834952
ADAMTS5	-2.46462	0.146396	14.6057	0.000155524	0.00104524		SRRM2	-0.258466	11.5337	6.48824	0.0117745	0.0416731				INSL4	1.16924	-3.56963	10.0555	0.00164711	0.0110698		ABCD4	-0.252133	5.92324	5.22566	0.0235953	0.0835219
NAT10	-0.355676	6.19127	14.6031	0.000155618	0.0010457		SOX12	-0.440473	6.28088	6.48817	0.0117749	0.0416731				RP11.691H4.4	-1.154	-4.21067	17.1363	0.00164927	0.0110808		FBXO46	0.25375	5.10103	5.22306	0.0236295	0.0836299
ESYT2	-0.373595	8.38781	14.6016	0.000155739	0.00104636		GTF3A	-0.25206	7.3987	6.48793	0.0117765	0.0416731				RNU6.1141P	-1.21767	-4.20193	18.2098	0.00164927	0.0110808		PRKAR2A	-0.287419	5.18131	5.22259	0.0236356	0.0836386
RP11.29B2.5	0.642339	-1.21834	14.6012	0.000155766	0.00104637		ZNF696	-0.336303	3.8875	6.4829	0.0118086	0.04178				RP3.437C15.1	0.372626	3.92752	10.0497	0.00165217	0.0110986		USE1	-0.329126	4.3506	5.22221	0.0236406	0.0836429
SOS1	-0.446887	6.59147	14.599	0.000155943	0.0010474		TMEM9B	-0.278483	5.3643	6.48182	0.0118155	0.0417979				GS1.124K5.3	-0.405058	0.88524	10.0482	0.00165348	0.0111056		C14orf28	-0.379384	2.34934	5.22193	0.0236442	0.0836429
RSBN1L	-0.401609	4.97417	14.5972	0.000156089	0.00104821		LRRC8B	0.402781	5.64891	6.48126	0.011819	0.0418041				HOXB7	-1.8641	1.36949	10.0469	0.00165531	0.0111162		ZSWIM2	0.907472	-2.12335	5.2213	0.0236526	0.0836593
RP11.314B1.2	-2.31121	-3.56852	14.5927	0.000156444	0.00105043		TGFB3	0.329321	2.64132	6.48066	0.0118229	0.0418068				ANKRD24	0.585656	0.802142	10.0424	0.00165848	0.0111358		MBLAC1	-0.42763	0.674403	5.21965	0.0236742	0.0837025
NAA40	-0.356281	5.12397	14.592	0.0001565	0.00105064		GNB2	-0.424275	7.23782	6.48056	0.0118235	0.0418068				RPL37A	-0.322135	9.4805	10.0403	0.00166032	0.0111464		D2HGDH	-0.516964	5.79587	5.21951	0.0236761	0.0837025
RP11.469E19.1	0.687926	-1.61049	14.5913	0.000156557	0.00105077		POLN	0.477393	1.38966	6.47844	0.0118371	0.0418471				TM4SF19	1.21529	-3.31348	10.0358	0.00166428	0.0111687		CEACAM22P	0.945047	-1.12355	5.21941	0.0236774	0.0837025
CTC.548K16.5	1.00482	-1.78342	14.5912	0.000156567	0.00105077		SELENOM	0.688423	0.127372	6.4782	0.0118386	0.0418471				NET1	0.612085	6.25452	10.0362	0.00166434	0.0111687		TRIM47	0.921142	2.67733	5.21936	0.0236796	0.0837025
SNX22	0.90377	1.48797	14.5909	0.000156593	0.00105078		ARHGAP19.SLIT1	0.968891	-2.28566	6.47735	0.011844	0.0418597				RPRML	1.15919	-4.02304	10.0357	0.00166442	0.0111687		SERTAD3	-0.486494	3.75678	5.21752	0.0237023	0.0837698
KRT17P2	-1.94416	-0.0198329	14.591	0.000156638	0.00105092		GREM1	1.53532	1.15637	6.47725	0.0118493	0.0418717				OCEL1	-0.489392	3.07759	10.035	0.00166502	0.011171		MTMR9LP	0.703927	1.67548	5.21618	0.02372	0.0838113
CHFR	0.316095	6.15087	14.5895	0.000156699	0.00105116		CLPTM1	-0.249309	6.81923	6.47584	0.0118537	0.0418809				DTX3	0.947037	2.86097	10.0342	0.00166621	0.0111772		EIF3C	-0.507012	-0.452665	5.21604	0.0237218	0.0838113
FGFR4	0.696276	-0.445902	14.5853	0.00015704	0.00105329		HGF	-1.4278	7.44707	6.47606	0.0118568	0.0418854				RNF224	1.01201	-3.99597	10.0327	0.00166704	0.0111811		VPS37A	0.289858	5.73218	5.21579	0.0237251	0.0838113
SLC39A10	-0.503507	5.05782	14.5836	0.000157175	0.00105402		POLR1F	-0.486842	6.27864	6.47293	0.0118729	0.0419342				AC026806.2	0.71781	0.760461	10.0316	0.00166798	0.0111856		SNAI3	-0.489655	3.60729	5.21321	0.0237591	0.0839183
RP11.167P11.2	0.644109	-1.93619	14.577	0.000157702	0.00105739		SMCHD1	0.238651	8.19472	6.47228	0.0118765	0.0419342				DCTD	-0.238241	5.88022	10.0304	0.00166903	0.0111909		PPA2	-0.310937	5.7272	5.21208	0.0237741	0.0839572
SYNJ2.IT1	1.18002	-3.18861	14.5732	0.000158012	0.00105931		FAM98C	-0.402278	3.38364	6.47214	0.0118775	0.0419342				BX649553.2	0.863549	-1.76966	10.0271	0.00167197	0.0112089		ZNF184	0.344458	4.43315	5.21182	0.0237776	0.0839572
EFCAB7	-0.436018	2.53064	14.5721	0.000158097	0.00105972		NEURL2	-0.465311	1.8853	6.47205	0.0118781	0.0419342				TRIP10	0.629181	2.97617	10.0256	0.00167333	0.011215		AHCYL2	-0.282381	5.55716	5.21022	0.0237987	0.0840188
CEP20	-0.301747	5.32616	14.558	0.000159241	0.00106722		PDK3	0.279879	6.36996	6.47059	0.0118874	0.0419607				ARHGEF28	1.10376	-0.44585	10.0255	0.0016734	0.011215		FLT1	0.689892	1.43642	5.20927	0.0238113	0.0840503
FYB2	-1.61629	-4.09867	14.8844	0.000159668	0.00106991		ATP5PD	-0.305608	5.21102	6.47012	0.0118904	0.0419648				SLC10A6	-1.12581	-2.71704	10.024	0.00167468	0.0112217		PARP1	0.277273	7.50514	5.20852	0.0238212	0.0840721
MRPL27	-0.448718	3.44539	14.5458	0.000160234	0.00107353		DIRAS1	0.832909	2.21343	6.46881	0.0118989	0.0419746				CCNH	-0.275317	5.27566	10.0233	0.0016753	0.0112242		GYG2	-1.26135	2.2101	5.20784	0.0238324	0.0840983
RP11.547D24.1	-2.81599	-2.5648	14.5462	0.000160266	0.00107358		DLGAP2	1.25796	2.14722	6.46943	0.0118989	0.0419746				RP11.495P10.8	-1.67322	-1.17626	10.0225	0.00167617	0.0112282		HSD3B7	0.782122	3.34836	5.20712	0.0238407	0.0841144
AB019440.1	-1.89598	-3.48633	14.5439	0.000160391	0.00107425		MIR4746	-0.542113	-0.750523	6.46858	0.0119004	0.0419746				RP11.266L9.4	-0.634652	-0.515525	10.0219	0.00167658	0.0112293		AMY1A	-1.08482	-1.98431	5.20554	0.0238608	0.0841722
FAAH	-0.759527	4.37812	14.5427	0.000160486	0.00107472		NT5C2	-0.18614	7.72082	6.46854	0.0119006	0.0419746				RP4.677H15.4	1.06225	-4.01166	10.0212	0.00167723	0.0112318		DEFB118	-1.30379	-2.52216	6.30023	0.0238751	0.0842097
TLK2P1	0.333497	5.04664	14.5407	0.000160653	0.00107567		PRELID3A	-0.755798	2.68714	6.46789	0.0119048	0.0419799				CD99	-0.630973	9.10047	10.0209	0.00167786	0.0112343		DLG2	0.598876	0.481664	5.2029	0.0238958	0.0842697
POLR2F	-0.279557	4.25052	14.5401	0.0001607	0.00107582		BRAT1	-0.40054	6.10304	6.46773	0.0119058	0.0419799				TRAIP	0.434044	2.51587	10.0193	0.00167885	0.0112392		TNKS1BP1	0.469661	4.54481	5.20078	0.023924	0.0843558
RAB9A	0.332946	4.46882	14.538	0.000160879	0.00107681		ODF3	0.549041	-0.261575	6.46675	0.0119121	0.0419956				SNORD116.30	1.00118	-4.20408	14.9373	0.00168143	0.0112547		AFG1L	-0.278601	2.73939	5.19898	0.023948	0.0844273
RP4.545K15.5	0.685757	1.11981	14.5377	0.000160898	0.00107681		ULK4P3	-0.436498	2.20002	6.46486	0.0119243	0.0420321				RP11.343H5.6	0.832909	-3.21455	10.0131	0.00168441	0.0112725		EGOT	-0.633604	2.11475	5.19841	0.0239555	0.0844408
NDUFS2	-0.269487	6.13666	14.5361	0.000161035	0.00107756		LOC100652909	0.918996	-2.47636	6.46261	0.0119389	0.0420735				OR7E28P	-1.26836	-4.11925	11.9408	0.00168461	0.0112725		LOC100506123	-0.530029	5.59538	5.198	0.0239611	0.0844472
CKM	-1.36896	0.655827	14.5351	0.000161115	0.00107785		EXOSC4	-0.41415	3.42607	6.46246	0.0119398	0.0420735				SMG5	0.184038	6.99165	10.011	0.00168624	0.0112817		DGAT2	0.890661	3.12808	5.1977	0.0239674	0.0844565
COPS6	-0.309399	5.61476	14.5349	0.000161128	0.00107785		HAL	-0.961119	6.04119	6.46275	0.0119426	0.0420766				KLK11	-1.82458	-3.78136	10.0097	0.00168742	0.0112878		SLC9A8	-0.288327	6.31233	5.19724	0.0239712	0.0844565
RP11.5L12.1	1.01125	-2.25616	14.5325	0.00016133	0.00107903		HECW1	0.585793	-0.985044	6.46076	0.0119508	0.0420991				TMEM44.AS1	-0.432064	1.33156	10.0072	0.00168969	0.0113012		BEX3	1.09973	4.11564	5.1969	0.023983	0.0844789
TMEM212.AS1	-2.74782	-2.64265	14.5304	0.000161544	0.00108015		TEKT2	-1.04115	1.83419	6.45936	0.0119599	0.0421245				RP11.465B22.3	1.14505	1.58735	10.0072	0.00169013	0.0113024		BNIP2	-0.259247	7.18731	5.19591	0.023989	0.0844789
RABGEF1P1	-0.419696	3.33501	14.5298	0.000161547	0.00108015		MIR3200	0.964049	-2.57307	8.19359	0.0119664	0.0421279				AC074286.1	-0.556079	1.65306	10.0055	0.00169114	0.0113074		THBS3	-0.453461	5.67114	5.19573	0.0239914	0.0844789
RNU7.96P	1.04263	-3.31084	14.5285	0.000161661	0.00108074		OR4A5	1.03105	-2.56925	9.20402	0.0119664	0.0421279				ENTHD1	1.24461	-2.7825	10.0041	0.00169246	0.0113126		GPR39	-1.16807	-2.00215	5.19564	0.0239924	0.0844789
KRTAP5.AS1	1.03672	-1.97325	14.5273	0.000161757	0.00108121		MIR548H2	1.04471	-2.57209	8.27554	0.0119664	0.0421279				ATP2A1	0.439848	1.07103	10.0038	0.00169271	0.0113126		COG1	-0.196383	5.46647	5.19518	0.0239987	0.0844877
UMODL1	-1.89497	3.38587	14.5277	0.000161878	0.00108162		POLE4	-0.473874	3.96947	6.45688	0.0119759	0.0421506				RP3.477M7.5	-1.3213	-0.989142	10.0035	0.00169296	0.0113126		SRSF8	0.533435	5.75805	5.19481	0.0240058	0.0844895
ORC5	-0.470774	3.1432	14.5255	0.000161904	0.00108162		HYPK	-0.577555	-0.418634	6.45678	0.0119766	0.0421506				FGF7	1.41969	-0.883704	10.004	0.00169298	0.0113126		TCF7L2	0.612102	5.42555	5.19484	0.0240067	0.0844895
CYB561D1	-0.394703	4.39764	14.5255	0.000161909	0.00108162		ARFGEF3	0.48049	0.414831	6.45581	0.0119829	0.0421613				LINC00211	-1.07361	1.195	10.0026	0.00169372	0.0113158		SSTR2	-1.29904	0.804808	5.19335	0.0240231	0.0845342
RP11.762I7.4	0.627846	-0.0658757	14.5249	0.000161953	0.00108162		RAP1GAP	0.916984	2.07956	6.45582	0.0119833	0.0421613				MAP9	0.85131	1.22892	10.0001	0.00169597	0.0113291		MIR4317	-1.50226	-2.30245	5.19292	0.0240288	0.0845412
RP11.479O17.10	1.32972	-3.88072	14.5249	0.000161959	0.00108162		KIAA0753	-0.220533	5.05768	6.45387	0.0119955	0.0421975				AC005189.6	1.08924	-2.87133	9.99271	0.00170263	0.0113718		NHLRC3	-0.346806	5.84418	5.19242	0.0240354	0.0845515
RP5.857K21.7	-1.46021	6.13097	14.5266	0.000161969	0.00108162		LOC100131366	0.651067	-1.76822	6.45347	0.011998	0.0421999				JAG2	0.741202	0.596875	9.99188	0.00170338	0.0113751		FAM76B	0.208125	5.69636	5.19152	0.0240475	0.0845789
FAM169A	1.13534	2.71856	14.5255	0.000161994	0.00108162		DCN	1.18309	2.03977	6.453	0.0120042	0.0422075				ZNF418	0.907434	2.36239	9.99138	0.00170405	0.0113778		MMAB	-0.300313	3.98038	5.19128	0.0240507	0.0845789
RP11.387D10.3	-1.58867	-2.12423	14.5198	0.000162378	0.00108393		MYO15B	-0.408632	9.41717	6.45201	0.0120075	0.0422075				PRKAA1	0.311073	6.74723	9.99025	0.00170485	0.0113814		CSH2	1.17417	-2.13973	5.18959	0.0240734	0.0846457
RFNG	-0.268805	4.96164	14.5196	0.000162391	0.00108393		RPL19	-0.317882	9.12436	6.452	0.0120076	0.0422075				RAB5CP2	-0.765821	-3.15659	9.98837	0.00170655	0.0113909		DVL2	-0.299823	5.46805	5.18773	0.0240983	0.0847199
RNMT	0.385426	5.79386	14.5186	0.000162475	0.00108432		RPL24	-0.28902	7.34419	6.45199	0.0120076	0.0422075				SNX8	0.385512	4.08439	9.98222	0.0017121	0.0114261		CLEC14A	-1.51579	1.86889	5.18754	0.0241043	0.084728
CPT2	-0.5128	4.28299	14.5178	0.000162546	0.00108446		DLX4	-0.876384	1.30913	6.45076	0.0120156	0.0422285				CIB1	0.370804	6.10417	9.98194	0.00171235	0.0114261		HIF1A.AS2	-0.771438	0.0836892	5.18595	0.0241222	0.0847776
NEK5	-1.32168	-0.32157	14.5178	0.000162546	0.00108446		CNOT8	-0.229056	7.11591	6.4505	0.0120173	0.0422285				RP1.170O19.21	-1.60038	-1.28859	9.97599	0.0017178	0.0114607		SLC35G1	0.948817	0.302259	5.1848	0.0241377	0.0848147
TMEM198B	-0.477065	5.43648	14.5143	0.000162836	0.00108623		COX7A2	-0.326576	5.13143	6.44707	0.0120397	0.0423003				SP140	-0.832346	3.76067	9.97378	0.00171999	0.0114735		RPSAP58	-0.323408	7.87862	5.18455	0.024141	0.0848147
NAPG	0.29277	5.35614	14.5139	0.000162868	0.00108628		RFX1	-0.289376	5.35682	6.44591	0.0120472	0.0423204				RP11.361D15.2	-0.415727	-0.139932	9.97297	0.0017205	0.0114751		ZBTB38	0.602163	5.29884	5.18456	0.024144	0.0848147
Y_RNA.636	-2.29772	-0.827982	14.5132	0.000163003	0.001087		FAM126A	0.350064	5.49547	6.44375	0.0120613	0.0423622				MUSK	1.0998	-4.08256	9.97171	0.00172164	0.011481		PTGFR	-2.01529	2.0364	5.18382	0.0241581	0.0848513
RP11.34P13.14	0.923275	-0.105791	14.5109	0.000163119	0.00108761		CYP2G1P	0.670978	-0.958602	6.44351	0.0120629	0.0423622				ELK1	0.239214	5.47997	9.96934	0.00172379	0.0114935		MGAT5B	0.865915	0.464636	5.18141	0.0241832	0.0849263
SPTB	1.5475	4.75458	14.5124	0.000163148	0.00108764		ZNF276	-0.24386	6.46118	6.44283	0.0120673	0.0423713				IFT88	-0.260352	3.3227	9.96768	0.00172531	0.0115015		CCDC24	-0.65235	2.43058	5.17843	0.0242233	0.0850538
RP11.73E17.2	0.462576	3.70648	14.509	0.000163273	0.0010883		PDZK1	0.348938	1.77637	6.44194	0.0120732	0.0423833				IDUA	-0.373006	4.98082	9.96745	0.00172552	0.0115015		LOC100505876	-0.253336	5.9224	5.17544	0.0242636	0.0851658
RNA5SP248	1.22305	-3.8291	14.5038	0.000163712	0.00109106		TDP2	-0.212033	5.21733	6.44166	0.012075	0.0423833				CTD.2012K14.2	-0.783141	-2.13153	9.9667	0.0017262	0.0115028		RGMA	-1.36413	1.83141	5.17551	0.0242651	0.0851658
ZNF277	-0.353719	4.66089	14.5015	0.000163901	0.00109215		THAP7.AS1	-0.458725	1.26017	6.44144	0.0120764	0.0423833				SNORA66	-0.513279	-0.420352	9.96665	0.00172625	0.0115028		PER3	0.935974	3.68472	5.17562	0.0242665	0.0851658
Y_RNA.434	1.03749	-4.25405	31.151	0.000164087	0.00109288		ZNF700	-0.259422	6.18633	6.44116	0.0120782	0.0423833				GPR137C	0.638153	-0.660766	9.96561	0.0017272	0.0115073		GRIN1	-0.7934	0.210544	5.17476	0.0242729	0.085175
PCDHAC2	1.08289	-4.25078	35.8911	0.000164087	0.00109288		SIL1	-0.296967	5.38651	6.43931	0.0120904	0.0424193				MIR142	-0.485264	6.00161	9.96517	0.0017276	0.0115083		PSMF1	0.198869	7.12039	5.17393	0.0242841	0.0852011
RP6.1O2.1	1.22261	-4.24853	41.2663	0.000164087	0.00109288		SCAPER	0.2237	5.56706	6.43819	0.0120977	0.0424384				RP11.1099M24.8	-0.886755	-2.91414	9.96265	0.0017299	0.0115218		INPP5D	-0.268426	9.02715	5.17309	0.0242954	0.0852277
GNG12.AS1	1.0458	-4.22245	22.3259	0.000164113	0.00109289		TCHP	-0.167647	5.59316	6.43721	0.0121041	0.0424543				MYO10	1.05277	1.31864	9.96191	0.00173082	0.0115261		RNF40	-0.223426	7.27767	5.16987	0.024339	0.0853675
LIPJ	-0.972176	-2.65478	14.496	0.00016436	0.00109436		SCARNA17	0.444426	1.41983	6.43551	0.0121153	0.0424869				NAGS	0.880446	-1.52534	9.96078	0.00173161	0.0115296		IZUMO4	-0.552068	1.62913	5.16916	0.0243486	0.0853879
RP11.337C18.9	-0.540373	1.66138	14.4935	0.000164576	0.00109563		CDC42BPA	1.21963	3.97843	6.43575	0.0121183	0.0424908				MIF4GD	-0.302127	5.1088	9.95987	0.00173244	0.0115333		DUX4L4	-1.04076	-1.15998	5.16807	0.0243634	0.0854267
MACO1	0.388623	5.6067	14.4929	0.000164625	0.00109578		NEU1	-0.319873	5.16212	6.43477	0.0121201	0.0424908				FLJ27365	-0.866823	2.17788	9.95897	0.00173327	0.0115371		MPZ	-0.479461	2.51091	5.16734	0.0243734	0.0854366
RP11.883A18.3	-2.37036	-0.551545	14.493	0.000164711	0.00109619		BPIFB2	0.746879	-1.92824	6.43447	0.0121221	0.0424911				DLG4	-0.481233	5.45868	9.95788	0.00173427	0.0115415		MAOA	1.20671	2.06328	5.16763	0.0243738	0.0854366
CD177	1.75133	5.31358	14.4883	0.000165167	0.00109905		RHBDD3	-0.361438	4.06241	6.43245	0.0121353	0.0425267				RP1.85F18.5	0.908958	-3.53169	9.95765	0.00173448	0.0115415		TBC1D2B	-0.350039	7.16452	5.16671	0.0243819	0.0854501
RP11.736I10.2	-2.16699	-2.75223	14.4835	0.00016542	0.00110056		LINC01630	0.622779	-1.53344	6.43235	0.012136	0.0425267				RP11.14K2.1	-0.602055	-1.79721	9.95699	0.00173509	0.0115438		DCDC1.1	-1.19491	-1.28282	5.16647	0.0243852	0.0854501
RP4.798A10.2	0.563805	1.61962	14.4819	0.000165554	0.00110129		ZNF3	-0.221143	5.32956	6.43123	0.0121434	0.0425459				AP000569.9	-1.51904	-3.65143	9.95643	0.0017356	0.0115445		RIF1	0.312287	7.56137	5.1629	0.0244337	0.0855936
GLP1R	-2.57336	-0.81728	14.478	0.000165988	0.00110383		CDK9	-0.307161	6.77232	6.43011	0.0121507	0.0425651				ZNF486	0.857091	3.10183	9.95668	0.00173573	0.0115445		NUTM2G	-0.331951	3.88543	5.1629	0.0244337	0.0855936
ZNF610	-1.01815	1.5599	14.4767	0.000165988	0.00110383		SOX2.OT	0.807668	-1.72783	6.42943	0.0121552	0.0425743				IGHD6.25	-1.892	-2.86027	9.95471	0.00173718	0.0115524		TMEM222	0.302834	4.84437	5.16176	0.0244492	0.0856344
RP11.495P10.10	0.574096	-2.25057	14.475	0.000166139	0.00110466		POTEB	0.868616	-2.32959	6.42894	0.0121584	0.0425788				RP11.192N10.2	0.666412	-0.818146	9.95345	0.00173833	0.0115582		GREM2	0.664403	-0.972941	5.16083	0.0244619	0.0856658
RP1.20I3.3	-1.46472	-4.1677	20.8092	0.000166327	0.00110574		IPP	0.303363	2.18472	6.42604	0.0121775	0.0426391				RP3.368A4.5	-0.522486	4.35808	9.95273	0.001739	0.0115609		SCARB2	-0.321745	6.76767	5.16033	0.0244687	0.0856763
ARRB1	-0.399943	6.74828	14.4699	0.000166571	0.00110719		LOC554223	1.22859	-1.01644	6.42395	0.0121928	0.0426845				TRPC2	0.819605	2.51771	9.9522	0.00173953	0.0115627		SPIN4	0.524987	6.02531	5.15967	0.02448	0.0857026
SIRPB2	-1.1833	5.90887	14.4711	0.00016662	0.00110735		TFIP11	-0.190556	5.8221	6.42351	0.0121942	0.0426845				BSND	0.949646	-4.12348	10.2322	0.00174074	0.0115689		PGLYRP3	0.897241	-2.27344	5.15787	0.0245023	0.0857674
LINC01128	0.406438	3.16801	14.4674	0.000166783	0.00110826		MTMR6	0.295385	5.83118	6.42157	0.012207	0.0427227				ITGA11	-1.3413	-0.71631	9.95035	0.00174119	0.0115695		HOXA4	-1.48463	3.77771	5.15734	0.0245168	0.085805
G3BP2	0.244667	7.4718	14.4661	0.000166896	0.00110884		PWP2	-0.257494	5.48161	6.42064	0.0122132	0.0427377				PCNA	0.516979	6.88255	9.95022	0.00174144	0.0115695		LOC100506548	-0.390433	5.71511	5.15634	0.0245231	0.0858139
MEG8	1.54189	-3.54685	14.4638	0.000167086	0.00110993		ACOT11	-0.636635	4.67624	6.42026	0.0122171	0.0427447				CTNNA1P1	-0.810239	-2.4898	9.94986	0.00174164	0.0115695		SLC13A5	-1.85466	0.483364	5.15532	0.0245413	0.0858573
SAP30L.AS1	-0.818678	-0.997997	14.4593	0.000167471	0.00111232		POC1A	-0.370709	3.67832	6.41779	0.012232	0.0427904				LAMTOR1	0.259241	6.63843	9.94899	0.00174244	0.0115715		MIR3145	-1.3673	-2.25887	5.15488	0.0245431	0.0858573
HSBP1L1	0.767811	3.28106	14.4588	0.000167519	0.00111247		SMARCA2	-0.242232	8.03963	6.4115	0.0122738	0.0429273				KB.1683C8.1	-0.562873	-0.494857	9.94895	0.00174248	0.0115715		ARHGDIB	-0.341423	9.86429	5.15437	0.02455	0.0858682
RP1.178F15.4	-0.572078	0.174717	14.4563	0.000167735	0.00111361		PIK3C2G	0.79571	-1.91847	6.41132	0.012275	0.0429273				RP11.432J24.5	1.05986	-3.88849	9.94852	0.00174287	0.0115723		LOC144571	0.72109	2.51001	5.15304	0.0245683	0.0859188
REV1	-0.202897	5.58882	14.4561	0.000167744	0.00111361		MOAP1	-0.250405	5.2098	6.4107	0.0122791	0.0429352				RP11.297B17.2	-1.17361	-3.80888	9.94792	0.00174342	0.0115742		CLLU1.AS1	0.986331	-2.4167	5.15258	0.0245746	0.0859275
XXbac.BPG13B8.10.4	1.21787	-4.09935	14.4507	0.00016821	0.00111654		SPINK13	0.888028	-1.91196	6.41008	0.0122832	0.042943				LGI2	1.20474	-3.71129	9.94481	0.0017463	0.0115915		SERAC1	0.321372	3.9352	5.15201	0.0245823	0.0859412
KRTAP10.3	1.19731	-4.02835	14.4496	0.000168307	0.00111701		CYTIP	0.581597	6.30781	6.40995	0.0122873	0.0429505				ANKRD50	-0.472822	5.51401	9.94231	0.00174861	0.011605		CFAP47	0.954806	-0.98888	5.15146	0.0245898	0.0859542
LCOR.1	0.383541	6.41761	14.4491	0.000168345	0.00111709		ATIC	-0.279507	6.46883	6.4085	0.0122937	0.0429663				MRPL44	-0.303178	5.00268	9.93719	0.00175334	0.0116347		PTGFRN	-1.29062	3.36051	5.15129	0.0245981	0.0859701
RPL23AP64	1.06958	-3.96768	14.4484	0.000168413	0.00111737		XRCC1	-0.204834	5.4598	6.40631	0.0123083	0.0430108				SMDT1	-0.332327	4.67013	9.93615	0.00175431	0.0116383		ZNF721	0.613525	5.20643	5.14986	0.024615	0.0860158
IL17C	0.995781	-2.61288	14.4463	0.000168589	0.00111836		CNOT9	-0.179385	5.30433	6.40486	0.012318	0.043038				IFITM3	0.857418	6.40312	9.93696	0.00175443	0.0116383		CAPN7	0.219488	5.81709	5.14906	0.0246227	0.0860296
TPBGL	1.25021	-2.35846	14.4428	0.000168896	0.00112022		LOC100506990	0.504703	4.2961	6.40316	0.0123293	0.0430678				OIP5.AS1	-0.376314	7.59051	9.92773	0.00176213	0.0116876		GFER	-0.329588	3.88358	5.14761	0.0246426	0.0860858
YIPF4	-0.512936	5.11334	14.434	0.000169655	0.00112508		ZNF561	-0.235534	5.36653	6.40301	0.0123304	0.0430678				AC013449.1	0.279678	2.94161	9.92625	0.00176351	0.0116949		HLA.DQA2	-1.58338	4.44481	5.14548	0.0246793	0.0861918
LRRC3B	-2.13125	-3.8533	14.433	0.000169743	0.00112549		RPL36AL	-0.280803	6.44034	6.40147	0.0123406	0.043097				PPM1AP1	0.969511	-3.62924	9.92387	0.00176573	0.0117079		GPAM	0.3185	4.24675	5.14479	0.0246814	0.0861918
SPRYD4	-0.420747	3.2456	14.4298	0.000170019	0.00112704		LOC100506394	0.827601	-1.38956	6.40033	0.0123483	0.0431131				ZDHHC4	-0.285171	4.69366	9.9208	0.0017686	0.0117251		MUC1	0.575858	3.56278	5.14457	0.0246844	0.0861918
RP1.85F18.6	1.1456	-3.92581	14.4297	0.000170029	0.00112704		C5orf24	-0.218839	6.09902	6.4002	0.0123491	0.0431131				FGD2	-1.31252	5.97204	9.915	0.00177497	0.0117655		CFAP46	0.981418	1.02318	5.14337	0.0247009	0.0862362
SMC6	-0.361278	5.75429	14.4266	0.000170293	0.00112862		OR9I1	0.872218	-2.47405	6.39993	0.0123509	0.0431131				NPHS1	1.12709	-2.70805	9.91248	0.0017764	0.0117731		ZPBP2	0.788905	-1.83309	5.14119	0.0247309	0.0863277
LAP3	0.439303	6.15457	14.4253	0.000170405	0.00112919		EVL	0.474097	6.29807	6.39868	0.0123606	0.0431404				RP11.382A20.1	-1.20929	-3.74422	9.91194	0.00177691	0.0117739		LRTM2	-1.03172	0.524769	5.13912	0.0247595	0.0864141
PLOD3	-0.493129	5.92901	14.4247	0.000170457	0.00112927		PRPS2	-0.306488	5.80985	6.39579	0.0123787	0.0431967				APLF	-0.477078	2.64658	9.91177	0.00177707	0.0117739		ZNF385B	-1.26846	0.392811	5.13718	0.0247863	0.0864943
RP11.246K15.1	-2.48193	-2.77055	14.4249	0.000170469	0.00112927		GPATCH4	-0.284342	5.47739	6.39347	0.0123943	0.0432443				CAMK2G	0.284515	6.40485	9.90542	0.00178305	0.0118117		GALE	0.349655	3.39636	5.13639	0.0247972	0.0865147
ERF	0.394525	5.66875	14.4203	0.00017084	0.00113155		SPARCL1	0.926458	1.40031	6.3923	0.0124021	0.0432651				EGR4	1.14654	-1.45554	9.90473	0.0017837	0.0118142		UBQLN2	-0.222579	6.39617	5.13606	0.0248017	0.0865147
RP11.29P20.1	1.29248	-4.06884	14.4187	0.000170983	0.00113232		LOC100506393	-1.27585	-2.41431	6.39134	0.0124085	0.0432809				RP11.391M1.4	-0.405863	1.13738	9.90433	0.00178408	0.0118149		MIR548H2	-1.20625	-2.63241	7.4946	0.024812	0.0865147
CATSPER2	-0.639586	2.84548	14.4176	0.000171077	0.00113277		COMMD7	-0.258538	6.08896	6.3897	0.0124196	0.0433128				NIBAN3	-1.08287	3.22517	9.90199	0.0017868	0.0118311		SNORD114.12	-1.21574	-2.62918	6.54573	0.024812	0.0865147
RBM8A	-0.250158	6.44828	14.4125	0.00017153	0.00113559		CRTC2	-0.32966	6.7357	6.38685	0.0124388	0.043373				AP003025.2	-1.18905	-4.16357	10.4465	0.00178747	0.0118319		MIR100	-1.2351	-2.62282	6.69151	0.024812	0.0865147
GSC	-2.08558	-1.76583	14.4115	0.000171637	0.00113613		CHRNB2	0.50032	1.71288	6.38632	0.0124423	0.0433786				OR8A1	-1.2956	-4.15211	10.8173	0.00178747	0.0118319		ARL14EP	0.289528	4.42684	5.13509	0.0248151	0.0865147
RP11.723O4.9	-1.35441	0.570083	14.4088	0.000171847	0.00113734		NR0B1	-1.46272	-1.18037	6.38328	0.0124633	0.0434402				RP11.507E23.1	-0.362547	2.62667	9.89775	0.0017903	0.0118488		PALLD	-0.74892	4.13873	5.13203	0.0248587	0.0866424
VDAC1P3	-0.672388	-1.8014	14.4068	0.000172031	0.00113823		SNORD80	-0.39498	2.25451	6.3829	0.0124654	0.0434402				TPO	-2.28226	-1.45444	9.89781	0.00179083	0.0118505		SNORD59B	-0.588472	0.611812	5.13189	0.0248594	0.0866424
CTD.2132N18.2	-0.669814	-0.0783517	14.4065	0.00017205	0.00113823		MIR15B	0.975824	-2.55127	7.67706	0.0124676	0.0434402				CCND3	0.4101	7.74727	9.89595	0.00179201	0.0118531		LOC255411	0.974453	-2.41709	5.12976	0.024889	0.0867323
ARL3	-0.377875	3.33096	14.4064	0.000172061	0.00113823		OR5L2	0.993563	-2.54877	8.42491	0.0124677	0.0434402				RP11.849F2.7	-0.888536	-1.93774	9.89594	0.00179201	0.0118531		SPATA48	1.06407	-2.01508	5.12846	0.0249069	0.0867734
FBN1	1.01687	4.03033	14.4063	0.000172197	0.00113886		DUOX2	0.600255	0.518826	6.38221	0.0124701	0.043442				RP11.1L9.1	1.12745	-4.03405	9.89589	0.00179206	0.0118531		PNLIPRP1	-1.20405	-2.38078	5.12836	0.0249084	0.0867734
PIGN	-0.504778	4.59359	14.4047	0.000172209	0.00113886		LOC646736	0.82161	-2.07638	6.38065	0.0124806	0.0434721				VPS9D1.AS1	0.622372	2.45365	9.89473	0.00179316	0.0118568		MSC	0.976231	0.120413	5.12638	0.0249358	0.0868526
MT.ND3	-1.42639	11.3256	14.4047	0.000172376	0.00113979		MIR548K	0.501503	-0.349682	6.3776	0.0125013	0.0435186				RPS26P2	-1.2524	-4.0728	11.9443	0.00179316	0.0118568		SNX24	-0.855208	2.36176	5.12616	0.0249389	0.0868526
ZNF76	-0.261669	5.31345	14.4001	0.000172616	0.0011412		DAOA	0.950215	-2.51028	6.63378	0.0125017	0.0435186				CDK13	-0.190826	6.48025	9.89339	0.00179443	0.0118612		ZG16B	-0.99795	2.13801	5.12589	0.0249427	0.0868526
RP11.622K12.1	-0.400048	4.7424	14.3973	0.000172862	0.00114265		RGS8	0.963632	-2.5081	7.52129	0.0125017	0.0435186				RP11.600F24.2	-0.518773	-0.836771	9.89325	0.00179457	0.0118612		HOXD8	-0.672314	0.24502	5.12461	0.0249605	0.086889
hsa.mir.6723	-1.43077	7.86553	14.398	0.000172962	0.00114307		OR5M3	0.985673	-2.50499	7.51708	0.0125017	0.0435186				PQBP1	-0.196458	5.52108	9.89316	0.00179465	0.0118612		RTL9	0.95591	-0.549503	5.12413	0.0249671	0.086889
MBOAT2	0.948317	5.26363	14.3976	0.000172978	0.00114307		SEL1L2	-1.64912	-0.901018	6.37362	0.0125298	0.0436098				RPL6P25	-1.00392	-1.8795	9.89246	0.00179531	0.0118637		SYCE1L	-0.4597	0.662161	5.12406	0.0249682	0.086889
BET1	-0.531094	3.16664	14.3925	0.000173292	0.00114497		TDRD9	-1.5048	4.34455	6.37106	0.0125503	0.0436746				LINC00964	1.10352	-3.05954	9.89063	0.00179705	0.0118724		OSBPL7	-0.349336	5.74567	5.12401	0.0249689	0.086889
TPO	-2.72122	-1.47179	14.3928	0.000173365	0.00114528		FBXL21P	0.860367	-2.29325	6.36947	0.0125565	0.0436891				RP11.525K10.3	-1.83563	-1.62418	9.89078	0.00179717	0.0118724		LOC727924	-1.8926	-1.49569	5.12393	0.0249723	0.086889
TFAP2A	-1.71245	-1.96787	14.3903	0.000173485	0.00114589		ADAR	0.195737	9.07978	6.3692	0.0125584	0.0436891				CCDC85B	0.332459	5.05154	9.8895	0.00179813	0.0118769		HFM1	1.32256	0.278319	5.12269	0.0249907	0.0869316
RP11.356C4.3	1.21244	-4.22701	29.1151	0.000174297	0.0011509		KDM5A	0.175785	7.56364	6.36495	0.0125873	0.0437719				GAA	-0.65808	6.86183	9.88936	0.00179867	0.0118786		TAFA1	0.84122	-1.7912	5.12233	0.0249922	0.0869316
MIR4500	1.20179	-4.23436	29.7978	0.000174297	0.0011509		RAB14	-0.183925	7.11338	6.3646	0.0125897	0.0437719				MCM2	0.496095	6.75103	9.88708	0.00180046	0.0118886		MAST2	0.309728	5.91081	5.11969	0.0250291	0.0870464
ZMYND11	-0.391789	6.21856	14.3792	0.000174468	0.00115185		ADCYAP1	1.48612	0.929761	6.36526	0.0125898	0.0437719				MIR629	1.01961	-4.12224	9.88424	0.00180314	0.0119045		VANGL1	0.617248	5.54897	5.11871	0.025047	0.0870829
RPS6KA6	1.48942	-2.78587	14.3776	0.000174611	0.00115262		CAV2	-1.44443	2.8183	6.36504	0.0125912	0.0437719				ING5	0.302825	4.96647	9.88364	0.00180371	0.011906		GLI2	-1.81561	2.58756	5.11892	0.0250472	0.0870829
LORICRIN	1.30742	-4.0222	14.377	0.000174666	0.00115281		TTC8	-0.573579	3.55443	6.36429	0.0125918	0.0437719				LAYN	1.06035	0.129291	9.88341	0.00180393	0.011906		SLC38A8	0.860492	-1.74748	5.11808	0.0250515	0.0870843
CCDC112	-0.654468	3.83991	14.3761	0.000174748	0.00115317		DUS2	-0.273967	4.52962	6.36131	0.0126121	0.0438162				LINC00908	-1.08527	-1.84474	9.88194	0.00180533	0.011911		XG	-1.12813	-0.0661868	5.1172	0.0250639	0.0871139
DBF4B	-0.451	3.90853	14.3723	0.000175084	0.00115521		OSR2	0.802474	-0.912016	6.36111	0.0126135	0.0438162				TUFM	-0.240189	7.44105	9.88186	0.00180541	0.011911		LOC407835	0.326515	5.5063	5.11675	0.0250701	0.0871186
SPIN1	-0.368171	6.70662	14.371	0.0001752	0.0011558		MIR1225	0.952838	-2.52764	7.55753	0.0126143	0.0438162				TMEM106C	0.493141	4.58426	9.88175	0.00180551	0.011911		QSER1	0.272041	6.6092	5.11655	0.0250729	0.0871186
CTTN	1.23858	2.58359	14.3705	0.000175358	0.00115667		OR4E2	0.977798	-2.52759	7.13032	0.0126143	0.0438162				C11orf91	1.07784	-3.5468	9.88021	0.00180698	0.0119189		LOC648987	-0.358663	4.10878	5.11513	0.0250927	0.0871542
GPRASP1	0.964158	3.2743	14.3671	0.000175622	0.00115823		SNORD115.45	0.996454	-2.53118	7.36963	0.0126143	0.0438162				RPL7P25	-1.21183	-3.88478	9.87948	0.00180768	0.0119217		NADSYN1	-0.333112	6.92303	5.115	0.0250946	0.0871542
RP11.378J18.3	-0.744889	-1.57779	14.3645	0.000175788	0.00115883		HSBP1	-0.274046	6.28576	6.36007	0.0126206	0.0438316				PPP2CA	-0.322093	7.10894	9.87787	0.00180923	0.01193		EFHD1	0.650902	-0.882986	5.11499	0.0250947	0.0871542
DACT2	1.14464	-4.23985	30.4978	0.000175821	0.00115883		PTPRT	0.537891	-0.624557	6.35947	0.0126248	0.0438362				ELOCP2	0.298546	2.40828	9.87726	0.00180981	0.011932		CHMP3	-0.37977	2.03481	5.11419	0.0251059	0.0871781
TMEM82	1.18599	-4.23901	34.0563	0.000175821	0.00115883		CHST11	-0.29441	7.77114	6.35931	0.0126258	0.0438362				RP11.248J23.5	-1.19312	-3.9356	9.87169	0.00181515	0.0119643		WDR88	-0.375791	2.03775	5.11395	0.0251093	0.0871781
PPBPP1	1.20014	-4.23959	33.3327	0.000175821	0.00115883		NPY5R	0.892096	-2.29768	6.35876	0.0126296	0.0438428				RN7SKP5	-1.2238	-3.37737	9.87158	0.00181525	0.0119643		HCG26	0.607842	2.11529	5.11294	0.0251235	0.087214
AMOTL2	1.40879	-0.619107	14.3634	0.000175918	0.00115929		DHX32	-0.411788	5.09831	6.35636	0.012646	0.043893				RBM38	0.667143	6.84051	9.86497	0.00182224	0.0120084		TNFRSF10A	0.441299	3.74578	5.11233	0.0251319	0.0872301
CX3CR1	-2.09732	5.87052	14.3633	0.000176059	0.00116004		PAIP2B	0.630209	2.78747	6.35554	0.0126517	0.0439058				NAALADL2	-1.28524	0.421197	9.86026	0.00182616	0.0120324		SMIM20	-0.376982	3.68703	5.10988	0.0251663	0.0873172
DNM1P33	1.11424	-3.46034	14.3587	0.000176308	0.0011615		SYTL3	0.616322	3.84055	6.35484	0.0126566	0.0439161				RP11.768G7.2	-1.50713	-4.01709	9.85741	0.00182891	0.0120436		FGF3	-0.960198	-0.187365	5.10975	0.0251682	0.0873172
CCL4L1	1.15511	-0.272136	14.3573	0.000176437	0.00116218		OR11A1	0.903521	-2.29644	6.35412	0.0126614	0.0439262				RNU6.246P	-1.13962	-4.21216	22.1676	0.00182923	0.0120436		OR10J5	0.938231	-2.51767	5.1095	0.0251716	0.0873172
FAM47E	-1.36404	0.210823	14.3556	0.000176589	0.001163		ACSM4	-1.13919	-0.779505	6.35378	0.0126638	0.0439276				RP11.493G17.4	-1.16127	-4.20923	22.4336	0.00182923	0.0120436		TBC1D10C	0.433925	6.17488	5.10944	0.0251725	0.0873172
PSPC1.AS2	-1.02251	-2.55951	14.3536	0.000176768	0.001164		DACT3	0.64809	0.41294	6.35022	0.0126882	0.0440017				RP11.543D10.2	-1.17659	-4.2073	18.2529	0.00182923	0.0120436		TAS2R40	-0.703519	-1.10387	5.10874	0.0251822	0.0873189
RP11.297N6.4	-0.605494	-0.923209	14.3494	0.000177145	0.0011663		LSM4	-0.282411	5.61509	6.3501	0.012689	0.0440017				HDC	1.34602	5.78549	9.85803	0.00182926	0.0120436		KPNB1	-0.222613	8.55242	5.10861	0.0251841	0.0873189
CHRDL2	1.36379	-3.70323	14.3467	0.000177391	0.00116775		SART1	-0.241191	6.28018	6.34889	0.0126974	0.0440238				RP1.92O14.3	-0.510296	-0.798411	9.85556	0.00183071	0.0120513		ATG4A	0.263564	4.08747	5.10858	0.0251845	0.0873189
OSBP	0.271322	6.32234	14.3457	0.000177487	0.0011681		CD79A	0.634229	4.48147	6.34788	0.0127063	0.0440482				RP11.38J22.3	-1.59053	-1.53438	9.85507	0.00183119	0.0120527		POU3F3	-0.95798	-0.108628	5.10739	0.0252013	0.0873638
ZNF561	-0.394481	4.69383	14.3455	0.000177499	0.0011681		CHMP2A	-0.323998	5.6207	6.34662	0.012713	0.0440646				RP11.5P18.10	0.971848	-4.25524	25.3605	0.00183184	0.0120532		RMDN3	0.184329	4.92475	5.10679	0.0252097	0.0873795
APPBP2	-0.333186	5.15724	14.3444	0.000177599	0.00116858		PKN1	-0.321645	7.93466	6.34541	0.0127213	0.0440834				PGBD4P8	1.07224	-4.24925	25.6429	0.00183184	0.0120532		CRYAA	0.786801	-1.80877	5.10364	0.0252541	0.0875109
RP11.815J21.1	0.750739	-1.39893	14.3433	0.000177704	0.00116871		TSPAN1	0.553172	-0.542586	6.34521	0.0127227	0.0440834				ARHGAP32	0.866768	4.50676	9.85439	0.0018326	0.0120564		CTSC	-0.388599	7.93407	5.10355	0.0252553	0.0875109
RN7SL105P	1.13574	-3.07412	14.3432	0.00017771	0.00116871		DPPA2	0.977089	-1.45615	6.34499	0.0127243	0.0440834				MT1X	-1.18579	1.28866	9.85314	0.0018331	0.0120579		PPP1R1C	1.06504	-1.84875	5.10244	0.0252709	0.0875514
SYT4	-2.70547	-1.62753	14.3441	0.000177728	0.00116871		MIR1250	0.952174	-1.77344	6.34427	0.0127292	0.0440939				NUDCD3	-0.246132	5.7808	9.85177	0.00183438	0.0120645		GALM	0.737193	3.35643	5.10008	0.0253042	0.0876535
RP11.150D20.5	1.25878	-3.87936	14.343	0.000177729	0.00116871		MIR657	0.911532	-1.95037	6.34385	0.0127321	0.0440971				RP11.519G16.2	-1.17116	-4.05336	10.1414	0.00184055	0.0121031		ROPN1	-1.2173	-2.45595	5.20268	0.0253697	0.0878575
RP11.525K10.3	-2.16597	-1.64031	14.342	0.000177856	0.00116937		TNFRSF9	-1.70754	3.18242	6.3422	0.0127483	0.0441458				CCDC32	-0.224809	4.18141	9.84482	0.00184114	0.0121052		ERMARD	-0.236701	4.99143	5.09536	0.0253709	0.0878575
PDE1C	1.47144	-1.51564	14.3398	0.000178047	0.00117045		TPT1	-0.323678	11.1851	6.34126	0.0127501	0.0441458				RP11.713N11.5	-1.95141	-3.35842	9.84441	0.00184154	0.0121059		ZNF599	0.562141	1.46308	5.09414	0.0253882	0.0879039
COX11	-0.399887	4.51377	14.3379	0.000178197	0.00117126		LINC00222	0.685626	-1.36466	6.33981	0.0127601	0.0441737				HEXD	-0.413686	5.01024	9.84406	0.00184188	0.0121063		CDC73	0.223006	6.00106	5.09176	0.0254219	0.0880071
FAM163A	-3.17155	-1.23199	14.3375	0.000178362	0.00117216		HNRNPD	-0.162939	7.94052	6.33895	0.012766	0.0441842				RP11.169E6.1	-0.582123	-1.70812	9.84274	0.00184317	0.0121115		LPCAT1	0.969211	4.29381	5.0893	0.0254643	0.0881407
JMJD8	-0.276158	5.23176	14.3351	0.000178444	0.00117252		KDM4E	1.01897	-1.46378	6.33881	0.012767	0.0441842				AC133965.1	-1.16669	-3.7918	9.84268	0.00184323	0.0121115		HEXB	-0.630194	6.59396	5.08692	0.0254941	0.0882303
FA2H	1.10279	-2.35564	14.3302	0.000178892	0.00117529		MYL6	-0.337023	8.0661	6.33835	0.0127702	0.0441883				MAGEL2	1.03606	-4.2139	15.59	0.00184449	0.0121179		MIR93	-0.714967	-0.50854	5.08574	0.0255074	0.0882628
FAF2	0.284042	5.7191	14.3293	0.00017898	0.00117569		PRR5.ARHGAP8	1.03394	-2.61527	9.62984	0.0127998	0.0442841				KIR3DL3	0.989138	-4.16806	11.2973	0.00184768	0.0121352		GALR1	-0.936414	-1.60577	5.08251	0.0255534	0.0884086
RN7SL272P	-1.32863	-2.76566	14.3278	0.000179116	0.0011764		MPHOSPH6.1	0.727086	3.1943	6.33252	0.0128109	0.0443156				AC109642.1	1.12232	-4.17716	15.9036	0.00184768	0.0121352		AZGP1P1	-1.57468	-1.88112	5.07944	0.0255973	0.0885313
SRSF11	0.303424	8.08262	14.3245	0.000179415	0.00117818		ABCD4	-0.229835	5.91557	6.33212	0.0128134	0.0443176				LNX2	0.392461	4.01499	9.83724	0.00184854	0.0121384		MYADM	-0.520363	9.14201	5.07913	0.0256018	0.0885313
RP11.463J10.3	1.14726	-3.67116	14.3216	0.000179683	0.00117976		INMT	0.869185	-1.19691	6.32953	0.0128314	0.0443733				MAML3	-0.35318	5.88672	9.83705	0.00184873	0.0121384		SCARNA11	-0.986376	-1.73196	5.07894	0.0256044	0.0885313
AC097662.2	-0.740638	-1.12965	14.3109	0.000180672	0.00118608		C10orf67	0.757899	-1.90588	6.32864	0.0128376	0.0443878				AOC4P	1.08141	-2.90137	9.83518	0.00185056	0.0121485		CCT6A	-0.28163	6.99443	5.07893	0.0256045	0.0885313
Z95704.4	-1.90362	-0.599691	14.3108	0.000180715	0.00118618		LOC100129858	-0.501658	1.23274	6.32786	0.012843	0.044398				DNAJC4	-0.288443	5.68656	9.8336	0.00185211	0.0121569		CBFA2T2	-0.172921	6.33354	5.07833	0.0256131	0.0885474
IGLON5	1.84047	1.99776	14.311	0.000180829	0.00118671		LOC90834	0.293621	3.57948	6.32766	0.0128445	0.044398				RP11.1260E13.4	-1.84948	-1.35838	9.83214	0.00185386	0.0121665		NUP210L	0.444046	2.35078	5.07724	0.0256288	0.088588
RP11.632K20.8	-1.04218	-1.78588	14.3089	0.000180851	0.00118671		PRPF8	-0.239614	9.69965	6.32632	0.0128538	0.0444234				CCDC61	-0.4697	3.26703	9.8287	0.00185692	0.0121847		BLVRA	0.769114	4.24859	5.07283	0.0256962	0.0888076
ZNF816	-0.553599	2.7616	14.3082	0.000180919	0.00118697		HSPA9	-0.219954	7.45273	6.32455	0.0128661	0.0444593				DLX5	-2.74736	-0.807657	9.82736	0.00185907	0.0121942		NDUFS6	-0.350902	4.35983	5.07105	0.0257174	0.0888672
RP11.204L24.2	-0.957272	-1.45501	14.3075	0.000180986	0.00118723		VAC14	-0.223342	6.18973	6.3239	0.0128707	0.0444682				WNT8B	0.986114	-3.92269	9.82639	0.00185919	0.0121942		CHMP1A	-0.32003	6.08485	5.07042	0.0257264	0.0888849
OSER1.DT	-0.743749	1.86311	14.3065	0.000181079	0.00118766		ANKH	0.39773	5.66508	6.32335	0.0128745	0.0444748				WDR11	-0.250408	6.22369	9.82629	0.00185929	0.0121942		CERS6	-0.329216	6.95869	5.06949	0.0257399	0.0889045
IL21R	0.885331	2.29498	14.306	0.000181126	0.00118779		NDUFB6	-0.307089	4.26585	6.32143	0.012888	0.0445144				MRM3	-0.260944	3.42159	9.82608	0.0018595	0.0121942		SRSF3	-0.204818	8.05887	5.06948	0.02574	0.0889045
CDRT1.1	-1.86705	-2.81829	14.3025	0.000181445	0.00118969		GPD1	0.462233	-0.223913	6.31927	0.0129031	0.044558				AC000089.3	-0.397112	2.63669	9.82543	0.00186013	0.0121965		TIMMDC1	-0.233939	5.5864	5.06891	0.0257482	0.0889194
USP41	-1.44789	-0.492254	14.3016	0.000181535	0.00119011		INPP5F	0.238248	4.91366	6.31906	0.0129045	0.044558				RP11.84A19.2	1.01596	-4.16632	12.858	0.00186309	0.012214		SLC25A2	-0.625294	-0.855192	5.06708	0.0257745	0.0889784
NETO1	-2.88969	1.53909	14.3014	0.00018172	0.00119085		VGLL3	1.16003	1.92368	6.31688	0.0129225	0.0446134				RP11.483I13.5	-0.479627	-0.306345	9.82113	0.00186437	0.0122205		LOC645676	-0.276096	2.79659	5.06692	0.0257768	0.0889784
AKIRIN2	0.40613	6.85357	14.2995	0.000181724	0.00119085		RHAG	1.1226	4.53262	6.31612	0.0129299	0.0446319				ABHD17AP6	-0.885664	0.461929	9.82082	0.00186468	0.0122207		CDC42BPG	0.530253	3.17197	5.0669	0.0257771	0.0889784
FCF1P1	0.63931	-1.47952	14.2994	0.000181731	0.00119085		MRPL30	-0.182526	5.59991	6.31503	0.0129328	0.044635				Y_RNA.551	-1.07869	-3.26515	9.81874	0.00186673	0.0122314		EPB41L4A	0.428071	3.61698	5.06647	0.0257833	0.0889862
OR7E26P	-1.87309	-3.89488	14.2971	0.00018195	0.0011921		LONP1	-0.270048	6.25789	6.31344	0.012944	0.0446669				KHDC4	-0.33618	5.66954	9.81858	0.00186688	0.0122314		HIC1	-0.623411	3.01686	5.06579	0.0257931	0.0890067
PAX9	-2.52677	-2.61505	14.296	0.00018209	0.00119268		TRAIP	-0.318827	3.4215	6.31289	0.0129478	0.0446734				SHB	0.691577	2.00718	9.8178	0.00186765	0.0122346		TMEM273	1.12688	2.06964	5.06479	0.0258109	0.0890544
RIF1	0.314828	6.85075	14.2955	0.000182094	0.00119268		IGF2BP1	0.582913	-0.81066	6.31254	0.0129503	0.044675				ISLR	1.40247	-2.47248	9.81732	0.00186829	0.0122349		ZNF223	0.358713	3.0879	5.06419	0.0258161	0.0890587
ZNF658	-0.712285	1.15586	14.2948	0.00018216	0.00119293		BEND3	-0.364214	3.32507	6.31106	0.0129607	0.0447042				SIPA1L2	0.914435	4.25371	9.81753	0.00186871	0.0122349		STK24	0.337501	6.65447	5.06365	0.0258239	0.0890721
TMEM147	-0.338218	4.69579	14.2932	0.000182312	0.00119374		SLC45A3	-0.76993	6.6166	6.30874	0.0129818	0.04477				SYP	0.573132	0.361018	9.8167	0.00186874	0.0122349		CCDC77	-0.244032	4.18089	5.06143	0.025856	0.0891692
MRPS9	-0.36235	3.9506	14.2922	0.000182405	0.00119417		PCDHB12	0.994441	-1.01625	6.30505	0.013003	0.0448329				METTL25	-0.274043	2.07878	9.81661	0.00186884	0.0122349		NCSTN	-0.222904	7.86398	5.06096	0.0258628	0.0891791
LINC00641	0.474542	5.20983	14.291	0.000182518	0.00119473		PICK1	-0.383526	4.77596	6.30492	0.0130039	0.0448329				RP11.768B22.2	1.07964	-3.33472	9.81001	0.00187538	0.0122742		LOC729609	-0.582073	-0.472111	5.05935	0.025886	0.0892458
MAGEC3	-2.58971	-3.30029	14.2895	0.000182661	0.00119548		NYX	0.660163	-1.50759	6.29998	0.0130389	0.0449464				PRG4	1.09394	-1.45066	9.80998	0.00187541	0.0122742		DCANP1	-1.77597	4.29438	5.05836	0.0259079	0.0893022
RP11.629B11.4	-0.511002	-1.21541	14.2871	0.000182878	0.00119672		IL7R	0.710831	4.58994	6.29768	0.0130588	0.0450043				ST13P19	-0.380562	4.42613	9.80728	0.00187809	0.0122871		SUPT20H	0.186697	6.41143	5.05761	0.0259111	0.0893022
EPN1	0.343587	6.10458	14.2865	0.000182934	0.00119691		MAP3K19	0.570898	-0.671246	6.29679	0.0130614	0.0450043				TMEM30A	-0.368587	7.30056	9.80713	0.00187824	0.0122871		HOTAIRM1	-0.901581	2.71729	5.0574	0.0259142	0.0893022
CCDC17	0.474997	2.41323	14.2862	0.000182964	0.00119692		ELOC	-0.261053	4.79504	6.29677	0.0130616	0.0450043				SNHG26	-0.58273	1.92976	9.80713	0.00187824	0.0122871		DKC1	0.248577	6.88301	5.05643	0.0259282	0.0893368
AOC1	-1.72273	2.26437	14.2872	0.000182993	0.00119693		CBLL2	0.969051	-2.39827	6.29513	0.0130732	0.0450375				SLC23A1	-1.18805	0.908738	9.80532	0.00188004	0.012297		WDR31	-0.532508	2.80187	5.05581	0.0259372	0.0893542
UBE2MP1	0.262605	4.08359	14.2804	0.000183512	0.00120014		ZNF551	0.3628	4.78795	6.29419	0.0130799	0.0450537				DOCK3	1.10253	1.92953	9.80537	0.00188051	0.0122983		MRPS16	-0.20442	5.83629	5.05521	0.0259459	0.0893704
CUTALP	-0.649927	5.18997	14.2776	0.000183775	0.00120168		NLGN4Y	0.862651	-0.688445	6.2924	0.0130926	0.0450892				MED8	0.306505	4.39908	9.80304	0.00188231	0.0123081		CIB1	-0.388279	5.87621	5.05397	0.0259638	0.0894126
PTS	0.463383	3.4586	14.2773	0.000183803	0.00120168		GATAD2A	-0.196084	7.09659	6.29196	0.0130957	0.0450892				RP11.556N21.1	-1.76437	-2.89449	9.80165	0.0018837	0.0123153		CHRM5	-0.791381	0.962549	5.05382	0.025966	0.0894126
SETMAR	-0.504167	3.59869	14.2765	0.000183879	0.00120199		FLJ35024	0.87343	-0.921641	6.2919	0.0130962	0.0450892				CTD.2568P8.1	0.980712	-3.78489	9.79894	0.0018864	0.0123311		LAMP1	-0.306897	7.92665	5.05203	0.0259921	0.0894887
CCT6P2	-0.372174	1.93376	14.2727	0.000184237	0.00120415		MIR3194	0.81605	-2.01689	6.28997	0.0131099	0.0451296				KCNC4	-0.477629	2.58012	9.79771	0.00188763	0.0123373		ADAM19	0.687749	4.52299	5.05141	0.0260046	0.0895182
RP11.486M23.1	1.25031	-3.68507	14.2718	0.00018432	0.00120445		LCE5A	0.987281	-2.28223	6.28946	0.0131135	0.0451352				GLYATL1	1.13358	-3.63422	9.79692	0.00188842	0.0123406		LOC100506451	-1.22215	-0.344795	5.04853	0.0260429	0.0896366
RP11.161M6.2	1.14988	0.357278	14.2716	0.000184339	0.00120445		CYP2A7	0.569876	-0.919184	6.28914	0.0131158	0.0451361				MAGEF1	-0.618819	4.15768	9.79266	0.00189268	0.0123665		TMEM170A	-0.254694	4.09013	5.04811	0.026049	0.0896438
GTF3A	-0.328458	7.37052	14.2688	0.000184605	0.00120601		KAT5	-0.198371	5.32629	6.28813	0.013123	0.0451498				GLB1	-0.377497	6.28145	9.79074	0.00189461	0.0123773		EEF1A2	-1.24718	1.8684	5.0463	0.0260766	0.0897253
RP11.291B21.2	1.06789	0.190481	14.267	0.000184772	0.00120691		GYPE	0.995493	1.95056	6.28822	0.0131238	0.0451498				BMP2	1.23172	1.33651	9.78981	0.00189614	0.0123854		EML5	0.417616	2.28248	5.0452	0.0260914	0.0897623
RP5.1096D14.3	-1.01835	-1.7878	14.2655	0.000184911	0.00120763		SLC13A2	0.71438	-1.77397	6.28515	0.0131443	0.0452134				MAP3K15	0.942875	0.997214	9.78678	0.00189859	0.0123995		NDUFA12	-0.330247	4.84861	5.04486	0.0260963	0.0897656
FBXO48	-0.508375	1.60862	14.261	0.000185335	0.00121022		KCNK16	0.781565	-0.311498	6.28348	0.0131562	0.0452475				TNFAIP8L1	0.361971	4.43279	9.7848	0.00190058	0.0124106		VGF	-0.674141	-0.14557	5.04409	0.0261075	0.0897799
MIER3	0.423237	5.07087	14.2599	0.000185444	0.00121053		SRI	-0.284812	5.59487	6.28237	0.0131641	0.0452663				RP4.569M23.4	0.813938	-2.91263	9.78316	0.00190223	0.0124174		HAL	-1.02287	6.07089	5.04456	0.0261084	0.0897799
RP11.38J22.3	-1.85004	-1.55052	14.2597	0.000185459	0.00121053		BPHL	-0.311259	2.80252	6.28216	0.0131656	0.0452663				RPL3P1	-0.625389	-0.173773	9.78311	0.00190227	0.0124174		LOC729178	-0.590835	1.49346	5.04304	0.0261228	0.0898151
PCDHA14	1.30498	-3.99863	14.2597	0.000185466	0.00121053		RPL35	-0.346964	7.11466	6.28167	0.0131691	0.0452675				GS1.124K5.7	-0.92383	-3.10794	9.7829	0.00190249	0.0124174		SNPH	0.673188	2.16354	5.04279	0.0261265	0.0898151
RN7SL127P	0.785747	-1.63126	14.2586	0.000185567	0.001211		LOC100009676	-0.211411	2.63772	6.28155	0.01317	0.0452675				SETD9	-0.374704	2.5827	9.78252	0.00190287	0.012418		ZNF613	0.331861	3.07046	5.03907	0.0261808	0.0899882
RP11.145A3.4	1.16083	-3.76017	14.2577	0.000185648	0.00121135		AKAP11	0.28486	7.14293	6.27902	0.013188	0.0453228				RP5.837J1.2	-0.328598	3.9371	9.77903	0.0019064	0.0124392		TRAF4	-0.605418	4.70191	5.03749	0.0262041	0.0900544
VWC2	-1.28501	-4.19397	20.5943	0.000185826	0.00121196		UTP14A	-0.217612	4.98361	6.27636	0.0132071	0.0453815				RP11.33B1.4	-1.14213	-3.6848	9.77742	0.00190802	0.0124478		KLHDC1	-0.381575	3.92554	5.03679	0.0262142	0.0900757
NR2E3	-1.37861	-4.18057	20.5698	0.000185826	0.00121196		LEO1	-0.192333	5.47813	6.27436	0.0132215	0.0454213				PKN3	0.60579	3.99763	9.77579	0.00190966	0.0124567		NAP1L5	0.289332	2.9636	5.03644	0.0262194	0.0900796
PLUT	-1.43916	-4.17134	20.7543	0.000185826	0.00121196		SCAMP4	-0.319911	5.94812	6.27419	0.0132227	0.0454213				AC002075.4	-0.501114	-0.53382	9.77326	0.00191222	0.0124715		BRDT	-0.661005	-1.0192	5.03604	0.0262252	0.0900861
CUL3	0.229751	6.49612	14.2545	0.000185961	0.00121265		EEF2	-0.310413	11.5384	6.27377	0.0132257	0.0454247				ZNF141	-0.424268	4.35991	9.7726	0.00191289	0.012474		AMBRA1	0.221556	6.0706	5.03569	0.0262303	0.0900898
RN7SKP150	1.10423	-4.11212	14.9421	0.000186319	0.0012147		CXCL13	0.797913	-1.26757	6.27024	0.0132511	0.0455001				TPD52L2	0.357806	7.15431	9.7712	0.00191431	0.0124814		CTSZ	-0.694812	7.48094	5.03252	0.0262815	0.0902522
GLTPD2	1.20763	-3.36228	14.2506	0.000186332	0.0012147		NDST1	-0.384499	7.02667	6.27016	0.0132517	0.0455001				LINC00578	-1.5716	-3.37467	9.76849	0.00191706	0.0124974		P4HA1	-0.292261	5.82716	5.0319	0.0262859	0.0902536
XXbac.B135H6.15	-0.886793	1.4687	14.2501	0.000186374	0.00121479		METTL8	-0.251785	5.69309	6.26975	0.0132546	0.0455033				AC114730.3	1.40825	1.00384	9.76546	0.00192089	0.0125192		RBX1	0.260016	5.25433	5.02914	0.0263266	0.0903794
AC104809.3	-1.8955	-0.313149	14.2476	0.000186662	0.00121632		TMCC2	1.02414	4.87066	6.26963	0.0132603	0.0455159				Y_RNA.127	1.05319	-4.03636	9.76462	0.001921	0.0125192		LINC01061	-0.422657	5.22984	5.02855	0.0263352	0.0903818
RNA5SP161	1.27078	-3.59755	14.2471	0.000186665	0.00121632		SLC7A4	0.677311	-1.3614	6.26558	0.0132847	0.0455877				DNAJB14	-0.279745	5.58111	9.76338	0.00192226	0.0125248		LOC100507632	-1.19768	1.35093	5.02832	0.0263385	0.0903818
RP11.342M1.7	1.03828	-3.29733	14.2439	0.000186964	0.00121808		DHRSX	0.235932	3.43805	6.2655	0.0132853	0.0455877				TBX19	-0.417263	2.11092	9.76321	0.00192244	0.0125248		DPPA3	-1.6489	-1.71002	5.02829	0.0263392	0.0903818
RP11.338N10.1	1.16937	-4.08696	14.2431	0.000187042	0.00121841		TAF10	-0.402704	5.8096	6.26463	0.0132915	0.0456024				TMEM134	-0.276987	3.90737	9.76282	0.00192283	0.0125255		PITX3	-0.808178	-1.0503	5.02637	0.0263673	0.0904644
SLC27A5	-0.525504	1.66997	14.2419	0.000187155	0.00121896		C5orf47	0.813774	-1.84785	6.26386	0.0132971	0.0456145				TIFA	0.420824	3.96669	9.75983	0.00192588	0.0125434		EPS15L1	0.232843	6.2641	5.02576	0.0263763	0.0904815
ST7.AS1	1.12128	1.29453	14.2407	0.000187288	0.00121964		SNORD48	-0.5663	-0.18956	6.26206	0.0133101	0.0456523				PRRC2A	0.167176	8.89551	9.75878	0.00192695	0.0125485		ABITRAM	-0.237138	4.51559	5.02426	0.0263985	0.0905438
PRC1	0.608404	5.25241	14.24	0.000187345	0.00121983		AURKAIP1	-0.386461	4.47078	6.25976	0.0133268	0.0457024				SEC14L4	1.49257	0.0324458	9.75896	0.00192747	0.0125489		LOC100128496	-1.29961	-2.52431	6.34028	0.0264365	0.0906606
BCL7B	0.399039	6.2645	14.2362	0.000187709	0.00122201		KHDRBS2	0.824109	0.57752	6.25946	0.013329	0.045703				ADGRB3	1.51971	-0.904599	9.75876	0.00192759	0.0125489		GNAS	-0.257899	9.96794	5.02014	0.0264593	0.0907148
GOLM2	-0.25366	6.67833	14.2326	0.000188053	0.00122407		HS3ST1	1.04609	0.780246	6.25758	0.0133433	0.0457453				RP11.672A2.5	1.01528	-2.88646	9.75772	0.00192803	0.0125498		SNRNP27	-0.281956	4.79956	5.01981	0.0264643	0.0907148
RNU6.1105P	-1.40564	-4.05867	15.5382	0.000188399	0.00122613		LOC286297	0.725147	-1.11153	6.25665	0.0133493	0.0457553				FBXO40	1.08371	-4.01451	9.7567	0.00192907	0.0125547		MIR1225	1.01439	-2.55276	6.4658	0.0264643	0.0907148
ANKRD20A8P	1.16989	-3.89999	14.2277	0.000188522	0.00122675		BATF	-0.40849	3.25962	6.25652	0.0133503	0.0457553				SPSB1	0.833507	1.39589	9.75621	0.00192958	0.0125561		ADIPOR1	0.292887	6.98438	5.01776	0.0264946	0.0907955
SCARF2	0.666414	0.819209	14.2209	0.000189178	0.00123083		IKBKB	-0.20825	7.06299	6.25602	0.0133539	0.0457608				C1orf109	0.401542	3.28882	9.75281	0.00193305	0.0125757		FZD5	0.486391	3.65217	5.01765	0.0264961	0.0907955
KRR1	0.412005	5.8588	14.2204	0.000189225	0.00123095		SETD9	-0.336483	3.20545	6.25441	0.0133656	0.0457939				RP11.9N20.3	1.07847	-3.5448	9.75269	0.00193318	0.0125757		RPL7	-0.607141	6.74752	5.0176	0.0264999	0.0907955
AC046143.6	1.2202	-4.17673	21.3052	0.000189523	0.0012327		GOLT1A	0.822159	-1.97125	6.25143	0.0133872	0.0458612				SNX29P1	-0.588225	-1.02661	9.75215	0.00193372	0.0125774		HYMAI	-0.567584	3.15812	5.0156	0.0265265	0.0908665
RP11.462G22.2	-2.07582	-3.77298	14.2096	0.000190281	0.00123745		IRX3	-1.57808	3.96181	6.25153	0.0133913	0.0458683				MIR210HG	1.22921	0.778763	9.75014	0.00193627	0.0125921		CMTM2	0.788678	0.992298	5.01546	0.0265286	0.0908665
ARNTL	0.769111	4.50416	14.2094	0.000190362	0.00123779		MCFD2	-0.168495	6.63009	6.25043	0.0133945	0.0458722				C10orf82	-1.48611	-3.9745	9.74805	0.00193793	0.0125984		GLS2	-0.368806	4.17633	5.0148	0.0265384	0.0908863
TRMT6	0.438071	4.8643	14.2033	0.000190895	0.0012409		NAALAD2	0.469157	1.95679	6.24811	0.0134114	0.0459231				LONP2	-0.197299	6.4152	9.74792	0.00193806	0.0125984		MRPL30	-0.218296	5.60446	5.01404	0.0265497	0.0909112
LNP1	-0.792277	0.165006	14.2029	0.000190928	0.0012409		MYOT	0.601087	1.46131	6.24665	0.0134221	0.0459528				LL0XNC01.39B3.1	-1.25098	-4.08145	12.3329	0.00193812	0.0125984		NUMA1	0.252975	8.95834	5.01359	0.0265563	0.0909202
DIAPH2	-0.486288	6.14422	14.2028	0.000190936	0.0012409		TAS2R1	0.90229	-2.34017	6.24456	0.0134373	0.0459981				RELB	0.706613	5.22088	9.74456	0.00194213	0.0126226		UNC45B	0.58259	-1.09218	5.01329	0.0265609	0.0909219
RP11.629N8.3	-1.02613	-2.92339	14.2026	0.000190956	0.0012409		TTC9C	-0.227769	4.37904	6.24148	0.0134598	0.0460681				LGI4	0.765401	-0.575936	9.74315	0.00194296	0.012626		BRF2	0.231329	3.64232	5.01261	0.026571	0.0909427
CTD.3236F5.1	0.706607	-1.4409	14.2014	0.000191073	0.00124147		AXIN1	-0.325933	6.25298	6.24031	0.0134684	0.0460904				SETD4	-0.297056	4.1698	9.74202	0.00194413	0.0126317		DSC1	0.724327	-0.751305	5.00983	0.0266123	0.0910703
RCOR1	0.353734	6.95772	14.201	0.000191112	0.00124154		CCL24	-1.46672	-0.666063	6.23941	0.0134761	0.046109				TRIM60P17	1.08355	-3.89742	9.73361	0.00195282	0.0126862		PRR5.ARHGAP8	1.0847	-2.6408	7.78507	0.0266227	0.0910814
RP11.473E2.2	1.20511	-4.07965	14.1999	0.000191224	0.00124208		MIR340	0.628839	-0.210283	6.23901	0.0134779	0.046109				TBX1	-1.43354	0.307529	9.73159	0.0019551	0.0126991		SREBF2	0.377692	7.76635	5.00907	0.0266235	0.0910814
RBMX	-0.275538	7.97824	14.1992	0.000191289	0.00124231		ANKLE1	-0.450935	5.08565	6.23858	0.0134811	0.046113				ZNF185	-0.888462	6.56193	9.72921	0.00195818	0.0127157		FCAMR	-1.16352	-1.38239	5.00856	0.0266312	0.0910938
RP11.677M14.3	1.17927	-2.92106	14.1989	0.000191318	0.00124231		EN1	0.542188	0.061005	6.23766	0.0134878	0.0461286				NLRP11	1.40182	-1.82022	9.72869	0.00195824	0.0127157		MADCAM1	-0.623679	-0.756097	5.00825	0.0266358	0.0910959
AC079466.1	-3.4071	-0.614148	14.199	0.000191483	0.00124319		MRPL47	-0.228238	4.58925	6.2374	0.0134897	0.0461286				SHC2	1.23342	-2.22488	9.72284	0.00196399	0.0127511		ZNF404	0.656433	2.5226	5.00743	0.026648	0.0911238
GGCT	-0.400015	4.69732	14.1968	0.000191532	0.00124332		OR2AK2	0.888402	0.149542	6.2369	0.0134934	0.0461302				RNU12.2P	-1.09765	-3.61641	9.72211	0.00196475	0.0127541		ZIC2	-0.766968	-0.551028	5.00582	0.026672	0.091143
RP11.467L19.8	-1.37869	-2.1549	14.1964	0.00019157	0.00124338		MIR25	-0.500393	0.509467	6.23678	0.0134943	0.0461302				GUCY2EP	1.05249	-4.08412	9.72021	0.00196672	0.012765		MIR1275	1.0249	-2.70078	19.8981	0.0266737	0.091143
ZNF146	-0.514866	6.27181	14.1959	0.000191612	0.00124347		TTC26	-0.447727	2.41035	6.23642	0.0134969	0.0461321				RP11.680H20.1	-0.302106	6.41521	9.71376	0.00197346	0.0128068		RPS10.NUDT3	1.03073	-2.69991	17.7979	0.0266737	0.091143
UCKL1	-0.207174	5.25228	14.1947	0.00019173	0.00124405		SEC14L3	0.979318	-0.406827	6.23609	0.0134993	0.0461336				VPS26BP1	-1.05549	-3.51456	9.71326	0.00197399	0.0128083		MIR873	1.03026	-2.70065	18.9536	0.0266737	0.091143
HOXB.AS3	-2.41168	3.35475	14.1947	0.000191906	0.001245		ITPR1	0.337512	7.6344	6.23522	0.0135057	0.0461484				PPP4R2	0.341109	6.29739	9.70802	0.00197947	0.0128419		MIR20B	1.04425	-2.69941	19.5656	0.0266737	0.091143
CTD.2342N23.3	-1.27561	-2.23235	14.1885	0.000192343	0.00124765		GTF2H2	-0.273733	4.42643	6.23471	0.0135094	0.0461541				RP11.394I13.1	-1.42556	-2.82121	9.70656	0.001981	0.0128499		ZNF12	-0.250456	5.44528	5.00422	0.0266959	0.0912048
HID1	1.05351	-0.0498665	14.1881	0.000192379	0.00124769		TMPRSS4	0.831059	-0.920657	6.23328	0.01352	0.0461832				RP11.156E8.1	-0.451346	0.98062	9.70588	0.00198172	0.0128526		IFT80	-0.452219	5.95047	5.00177	0.0267325	0.0913092
YTHDF1	0.250937	6.09788	14.1857	0.000192622	0.00124908		MT1M	1.01637	-2.19649	6.23185	0.0135304	0.046212				CTC.436K13.6	-1.63656	-3.3218	9.70441	0.00198326	0.0128588		TUT4	0.292058	7.34447	5.00164	0.0267345	0.0913092
AC133528.2	-0.369583	1.95361	14.1852	0.000192666	0.00124918		PRKCD	-0.569044	7.73947	6.22887	0.0135544	0.0462801				PARP16	-0.301065	4.00399	9.7044	0.00198327	0.0128588		ZNF724	0.442932	1.3172	4.99856	0.0267806	0.0914528
FITM2	-0.500967	1.79014	14.1835	0.000192836	0.00125009		MGC12916	0.689124	2.10829	6.22859	0.0135545	0.0462801				IGLV3.10	1.23802	0.734844	9.70276	0.0019855	0.0128713		CD96	-1.27273	7.90569	4.99813	0.0267947	0.0914728
PIK3C2A	0.298571	5.57661	14.1806	0.000193117	0.00125172		SLC25A40	-0.325108	5.95264	6.22724	0.0135644	0.0463072				KIFC3	0.769721	3.59928	9.70145	0.00198674	0.0128775		CFAP210	0.625093	1.00599	4.99738	0.0267982	0.0914728
AGAP7P	-1.3869	2.15469	14.1783	0.000193409	0.00125343		PPP1CA	-0.299464	7.42871	6.22657	0.0135693	0.0463169				ASB16.AS1	-0.264853	3.86532	9.69965	0.00198827	0.0128848		CEP57L1	0.316259	4.18459	4.99736	0.0267985	0.0914728
AC073410.1	0.989604	-2.9295	14.1741	0.00019376	0.00125551		TM4SF4	0.884039	-2.20659	6.22377	0.01359	0.0463805				RNA5SP284	1.00761	-4.09843	9.69946	0.00198847	0.0128848		AVPR1B	-1.09986	0.783262	4.99658	0.0268102	0.0914988
AC004041.2	1.25119	-3.65538	14.1733	0.000193844	0.00125587		CBWD1	-0.281112	3.52046	6.22302	0.0135956	0.0463925				FFAR4	-1.65992	-0.678233	9.69778	0.00199053	0.0128959		TNFRSF13C	0.506828	1.83307	4.99581	0.0268217	0.0915144
YEATS2	-0.297707	6.43605	14.1703	0.000194139	0.00125759		RNF149	0.396676	6.71258	6.22248	0.0135996	0.0463992				CCDC106	0.45303	3.25324	9.69726	0.00199079	0.0128959		LOC146481	-1.17768	-2.39104	4.99574	0.0268228	0.0915144
LINC01001	0.786442	2.71321	14.1683	0.000194342	0.00125872		ZC2HC1A	0.904547	1.95324	6.22155	0.0136068	0.0464113				ANKRD65	1.38571	-0.237056	9.69634	0.00199232	0.0129039		NKX6.2	-0.720043	-1.29145	4.99544	0.0268273	0.0915157
MFSD8	-0.379311	3.47209	14.1674	0.000194434	0.00125912		PSMD10	-0.219119	4.80671	6.22143	0.0136073	0.0464113				CDC27P2	0.770023	-3.23509	9.69244	0.00199588	0.012925		LAMB1	0.444372	2.81077	4.99169	0.0268837	0.0916944
INHBA.AS1	1.06823	-2.1122	14.1646	0.000194707	0.0012607		KSR2	0.483093	0.0212042	6.22117	0.0136093	0.0464113				CD177	1.49665	5.22222	9.69079	0.00199863	0.0129408		FRK	0.964913	-1.64213	4.99029	0.0269047	0.0917523
ACAP3	-0.340166	6.30881	14.1605	0.000195117	0.00126316		MEGF6	-0.63181	7.30399	6.22105	0.0136133	0.0464179				DYDC1	-1.32134	-4.02648	9.68907	0.00199945	0.0129442		LUC7L	-0.251408	5.77048	4.98975	0.0269128	0.0917661
PES1	-0.293691	5.83382	14.1596	0.000195206	0.00126355		CAPN6	1.11155	-0.880004	6.21813	0.0136323	0.0464759				RP11.284F21.10	1.10506	-0.40053	9.68848	0.00200009	0.0129464		HADHB	-0.212933	6.75271	4.98789	0.0269409	0.0918481
RBMY1HP	0.673161	-4.29831	50.1091	0.000195295	0.00126394		ZNF528	0.482665	4.29001	6.216	0.0136476	0.0465176				RP11.158G18.1	-1.02883	-2.43799	9.68792	0.00200067	0.0129482		HCLS1	-0.408745	7.87954	4.98706	0.0269534	0.0918768
NPR1	1.26923	-2.80929	14.1582	0.000195345	0.00126402		CCDC81	0.450286	0.515122	6.21585	0.0136487	0.0465176				GINS3	0.529219	2.68258	9.68742	0.0020012	0.0129491		ASAP1	0.456059	7.05046	4.98588	0.0269711	0.0919235
DNAAF5	-0.471789	4.54465	14.158	0.000195367	0.00126402		FAM193B	-0.337114	7.09099	6.21494	0.0136555	0.0465338				MIR647	-0.40865	-0.295583	9.68722	0.00200141	0.0129491		SH3GL3	1.0417	-1.12852	4.98299	0.0270148	0.0920583
ATG14	0.44157	5.69427	14.1524	0.000195931	0.00126746		CYP4A11	0.73259	-1.89435	6.21421	0.0136609	0.0465452				AGO4	-0.330373	7.55679	9.68665	0.00200201	0.0129511		ADAMTS5	-1.21141	1.47974	4.98212	0.0270281	0.0920897
RASA3.IT1	1.00374	-2.3507	14.1521	0.000195957	0.00126746		LOC90784	-0.242726	4.6023	6.21318	0.0136686	0.0465583				AP4M1	-0.285544	3.5897	9.68588	0.00200283	0.0129544		MIR181B2	0.806649	-0.310704	4.98124	0.0270413	0.0921211
MAP2K1	0.568458	5.80182	14.1487	0.000196303	0.00126951		HIVEP3	0.464219	6.06042	6.21329	0.0136688	0.0465583				CTD.2540B15.11	-1.1652	-2.48795	9.68121	0.0020078	0.0129846		AK2	-0.464741	8.14907	4.98001	0.02706	0.0921707
CHAT	-1.62563	-4.05545	14.148	0.00019637	0.00126975		SELENOT	-0.220804	6.04216	6.21191	0.013678	0.0465824				CITED2	0.563347	8.1774	9.67974	0.00200984	0.0129941		CTBP1	-0.24647	7.42807	4.9767	0.02711	0.0923241
FBLIM1	1.39801	-2.11675	14.1473	0.000196437	0.00126999		PLAAT3	-1.34305	2.79937	6.21094	0.0136894	0.0466142				AKAP10	-0.285537	5.39533	9.67925	0.00200988	0.0129941		TNPO1	-0.277711	7.22558	4.9765	0.0271132	0.0923241
ACKR1	1.47118	-1.01428	14.1459	0.000196632	0.00127106		ACOT7	-0.482081	4.20447	6.20991	0.0136928	0.0466191				RPL7	-0.355384	6.69664	9.67676	0.00201254	0.0130094		CATSPER2P1	-0.421892	0.886379	4.97536	0.0271305	0.0923692
AC113189.5	-0.366469	1.00523	14.1416	0.000197015	0.00127334		RRN3	-0.231772	5.81783	6.20946	0.0136962	0.0466235				RP3.497J21.1	0.765053	-0.882722	9.67641	0.00201291	0.0130094		LAMTOR1	0.284298	6.90937	4.97416	0.0271487	0.0924173
RP11.1275H24.1	-1.13651	1.04472	14.1364	0.000197541	0.00127655		TMEM234	-0.238145	3.17713	6.20631	0.0137197	0.0466933				CD55	0.490163	7.04628	9.67625	0.00201315	0.0130094		KCNG1	0.610485	-0.258348	4.9734	0.0271602	0.0924386
FSD1L	-0.566683	3.28612	14.1351	0.000197674	0.00127722		LOC643339	0.833578	-1.59622	6.20568	0.0137244	0.0466933				RP5.899B16.1	-1.15806	-2.99509	9.67295	0.00201661	0.0130292		SYCE1	-1.63986	0.573634	4.97341	0.0271631	0.0924386
RP11.32D17.4	1.06621	-2.09368	14.1343	0.000197754	0.00127755		AFF4	0.20653	7.38291	6.20567	0.0137245	0.0466933				RNU6.354P	-1.15771	-3.78333	9.67215	0.00201746	0.0130292		TPTE2	0.713592	0.064546	4.97235	0.0271762	0.0924691
RASAL1	1.60334	-0.262081	14.1349	0.000197798	0.00127763		NDST2	-0.332214	6.90244	6.20561	0.013725	0.0466933				LINC.ROR	-1.33561	-4.04922	9.67186	0.00201777	0.0130292		LINC00467	-0.472623	1.7022	4.97159	0.0271878	0.0924947
ATP10B	-1.71542	-3.84723	14.1314	0.00019805	0.00127907		LOC100288911	0.817722	-1.60151	6.20522	0.0137278	0.046696				RP11.197K6.1	0.866718	-4.24679	18.134	0.00201833	0.0130292		VCPKMT	-0.255043	4.34549	4.97053	0.0272039	0.0925356
RP11.206L10.8	0.498538	-1.12185	14.1302	0.000198164	0.00127956		SCN9A	-2.06943	4.88809	6.20536	0.0137317	0.0467021				OR7E149P	1.07515	-4.23947	23.1775	0.00201833	0.0130292		APOBEC3D	0.374207	4.37761	4.96997	0.0272125	0.0925511
TRADD	-0.484397	3.8495	14.13	0.000198186	0.00127956		GGT3P	-0.857151	-0.0264659	6.20357	0.0137402	0.046724				RP11.1105O14.1	1.12913	-4.23809	24.2805	0.00201833	0.0130292		MRTO4	0.277315	4.97016	4.96944	0.0272204	0.0925558
TRIP12	0.211122	8.02409	14.1295	0.000198243	0.00127974		CIDEB	-0.363408	6.59903	6.20094	0.0137598	0.0467839				AC099552.4	1.14083	-4.24048	24.8961	0.00201833	0.0130292		DHFR	-0.45456	5.33996	4.9693	0.0272226	0.0925558
FTH1P21	1.17221	-3.92699	14.1251	0.00019869	0.00128243		PI4KB	-0.180065	7.01123	6.20048	0.0137633	0.0467886				FAM43A	0.676515	3.68681	9.67109	0.0020187	0.0130296		KIF17	-1.49748	3.14672	4.96958	0.0272262	0.0925558
LINC02232	1.67092	-3.02999	14.1236	0.000198863	0.00128336		KIAA1217	1.13942	2.74958	6.20054	0.0137672	0.0467949				ARL16	-0.252683	4.19028	9.6686	0.00202126	0.0130424		RARB	-0.662908	1.21832	4.96857	0.0272338	0.092568
PRSS12	-2.30709	0.134196	14.1219	0.000199129	0.00128488		TBC1D30	0.511232	1.36375	6.19738	0.0137865	0.0468534				GTSF1L	-1.48939	-3.42098	9.66858	0.00202129	0.0130424		RAB1A	-0.263714	6.81206	4.9667	0.0272623	0.0926509
B4GALNT4	1.34369	-0.362355	14.12	0.000199236	0.00128513		SNORD12B	-0.425088	2.37803	6.19553	0.0138004	0.0468862				HMGN3.AS1	-0.580447	0.727136	9.66705	0.00202292	0.013051		KMT2C	-0.287756	8.60687	4.96637	0.0272674	0.0926543
OR2K2	1.11384	-4.12195	14.6107	0.000199257	0.00128513		TARP	-0.887209	5.68065	6.19613	0.0138008	0.0468862				NCBP2	-0.244762	6.0704	9.66579	0.00202428	0.0130578		SUSD4	0.784351	-0.368173	4.96545	0.0272813	0.0926729
RP11.507J18.2	1.13409	-4.12662	15.736	0.000199257	0.00128513		SLC6A17	0.487475	-0.637177	6.19527	0.0138024	0.0468862				LINC01590	-0.678188	-0.614257	9.66393	0.00202627	0.0130686		CYP26A1	0.813064	-1.11196	4.96524	0.0272846	0.0926729
KLHDC8B	0.722052	3.00253	14.1127	0.000199954	0.00128943		MIR4734	0.91108	-2.46495	6.19017	0.0138407	0.0470059				PABPC1L	-0.492034	5.28311	9.66166	0.00202871	0.013081		CENPBD1P	-0.295457	4.1314	4.9652	0.0272851	0.0926729
ISCA2	-0.342978	3.61597	14.1114	0.000200088	0.0012901		LRRC17	-0.644668	1.38998	6.19003	0.0138417	0.0470059				ZNF90P2.3	-1.14611	-4.21098	22.2227	0.00202912	0.013081		ZNF174	0.211014	3.72044	4.96428	0.0272992	0.0927067
OSER1	0.476042	5.88569	14.1099	0.000200243	0.00129091		MON2	0.214355	7.16372	6.18893	0.01385	0.047027				RNU6.398P	-1.16918	-4.20795	21.8544	0.00202912	0.013081		DPH1	-0.361428	5.16994	4.96398	0.0273039	0.0927087
ATP13A5.AS1	1.09901	-4.1602	14.1076	0.000200475	0.00129221		ABCA13	0.968514	3.57973	6.18909	0.0138535	0.0470316				EIF4A3	0.348041	6.0702	9.66102	0.0020294	0.013081		OLFM2	0.419495	1.40774	4.96328	0.0273145	0.092731
GOLGA8DP	-1.43837	-2.76301	14.1063	0.000200608	0.00129287		CRKL	-0.138448	7.15386	6.18704	0.0138643	0.0470612				PLAAT3	-1.33536	2.66308	9.66133	0.00202977	0.0130814		LOC100507651	-1.66296	-0.974045	4.96225	0.0273324	0.0927776
IGBP1P1	-0.335241	0.856144	14.1051	0.000200735	0.0012935		ZCCHC8	-0.158317	5.6359	6.18559	0.0138753	0.0470914				CHRDL1	1.6462	2.54353	9.6611	0.00203033	0.0130831		BTF3L4	-0.229234	6.37229	4.96176	0.0273377	0.092782
SLC22A13	0.736994	-2.25155	14.1043	0.00020081	0.00129361		PTPN9	-0.257929	6.09586	6.18297	0.013895	0.0471514				HNRNPA1P36	-1.15338	-4.01656	10.2158	0.00203259	0.0130945		YWHAH	0.283258	7.21055	4.96089	0.0273511	0.0928136
RAB1B	0.312909	7.3637	14.1043	0.000200812	0.00129361		FBXO11	0.165581	6.96315	6.18186	0.0139034	0.0471656				OTX2	0.907291	-4.27407	36.0304	0.00203363	0.0130945		NOP53	-0.380745	8.09065	4.95948	0.0273727	0.0928727
RNU7.72P	1.01311	-3.27732	14.1038	0.000200865	0.00129376		MIR371A	-1.13558	-2.61913	9.77664	0.0139036	0.0471656				SELENOV	0.894295	-4.27669	38.0775	0.00203363	0.0130945		ANP32C	-0.373982	1.96911	4.95904	0.0273795	0.0928818
RN7SL844P	0.483944	-0.270833	14.1014	0.000201109	0.00129513		NBPF10	0.365037	6.48908	6.18159	0.0139054	0.0471656				RP11.578F21.4	0.877175	-4.27803	39.5497	0.00203363	0.0130945		CCDC66	-0.248883	5.01492	4.95774	0.0273993	0.0929354
RP11.165P7.1	1.24181	-3.09545	14.0995	0.000201304	0.00129619		SCAF8	0.133653	6.9832	6.18119	0.0139085	0.047169				RN7SL507P	1.08452	-4.27375	43.1864	0.00203363	0.0130945		RAX	-0.648251	-0.584965	4.95498	0.0274417	0.0930653
RFPL3S	0.591543	0.121735	14.0974	0.000201528	0.00129744		IWS1	-0.164069	6.36765	6.18034	0.0139149	0.0471836				PLAC8L1	-0.796942	-1.7181	9.65596	0.00203485	0.0131004		LOC100506469	-0.44809	3.4572	4.95383	0.0274594	0.0931114
CTC.412M14.6	1.08556	-3.61052	14.097	0.000201561	0.00129746		KIAA0319L	-0.166669	7.03321	6.17981	0.013919	0.0471839				RP11.329E24.6	0.82063	-4.26434	22.5336	0.00203844	0.0131157		RGS5	0.473496	2.35515	4.9525	0.0274799	0.0931667
FBXO30	0.395715	4.40632	14.0965	0.000201621	0.00129765		HARBI1	-0.246441	2.45088	6.17954	0.013921	0.0471839				ARHGAP42P4	0.87093	-4.26649	27.2931	0.00203845	0.0131157		FBXW11	-0.19602	6.07966	4.95061	0.027509	0.0932439
TRAF6	0.450579	5.40144	14.0946	0.000201812	0.00129869		KCTD18	-0.162493	4.88163	6.17951	0.0139212	0.0471839				RP11.20B7.1	0.933274	-4.26457	30.5685	0.00203845	0.0131157		LRRC3	0.463968	1.90508	4.95049	0.0275109	0.0932439
KANSL3	0.260839	6.68992	14.0895	0.000202344	0.00130192		S100B	-1.48841	3.83158	6.17871	0.0139322	0.0472141				ARL2BPP10	0.891106	-4.26815	29.7853	0.00203845	0.0131157		HEATR3	-0.328377	5.21469	4.94928	0.0275295	0.0932929
TSPAN6	1.30721	-0.859393	14.0845	0.000202866	0.00130494		SDK1	0.779672	1.53312	6.1751	0.0139547	0.0472809				WDR27	-0.443292	4.69535	9.65022	0.00204106	0.0131305		SPATA2L	-0.494328	3.39433	4.94663	0.0275705	0.0934179
RALBP1	-0.35576	6.61601	14.0843	0.000202875	0.00130494		GTSF1	-1.43997	5.0292	6.1753	0.0139581	0.0472809				RP11.62H20.1	1.12801	-3.73092	9.64937	0.00204198	0.0131345		DSEL	0.896145	1.05259	4.94414	0.0276089	0.0935231
RP11.340I6.6	0.253155	3.02039	14.0836	0.000202948	0.00130522		PAFAH2	-0.261016	4.65735	6.17464	0.0139582	0.0472809				RP11.346E8.1	-0.761515	-2.50304	9.64495	0.00204677	0.0131634		RPL13AP6	-0.346497	6.48321	4.94408	0.0276098	0.0935231
ATP5MC2	-0.276581	7.65829	14.0795	0.000203376	0.00130766		NTHL1	-0.428414	3.36596	6.17197	0.0139784	0.0473423				IGLV1.47	1.2441	1.98893	9.64524	0.00204724	0.0131644		LOC285326	-1.51863	-2.06149	4.9432	0.0276234	0.0935552
RNU6.403P	-1.95914	-3.45703	14.0794	0.000203388	0.00130766		CXCL3	0.865104	2.03067	6.16962	0.0139965	0.0473963				ST13P15	-0.339795	3.76769	9.64365	0.00204818	0.0131685		HCAR1	1.21224	0.182803	4.94218	0.0276417	0.0936032
SPATA5	-0.418119	3.51036	14.0781	0.000203526	0.00130834		UNQ6494	0.899341	-1.85709	6.16827	0.0140066	0.0474237				OVAAL	0.947504	-4.23453	18.2075	0.00204867	0.0131697		MIR1537	-0.856028	-0.270112	4.94173	0.0276462	0.0936044
TMEM256	-0.516862	1.03073	14.0745	0.000203899	0.00131055		EME2	-0.410969	3.29907	6.16797	0.0140089	0.0474243				C2CD3	0.173487	5.47333	9.63804	0.00205428	0.0132038		CSAG1	0.921446	-2.47917	5.09537	0.0276503	0.0936044
OR52U1P	0.968289	-2.96942	14.068	0.000204583	0.00131475		CAMLG	-0.31139	5.18604	6.16753	0.0140123	0.0474286				RMI2	0.645578	2.77345	9.63713	0.00205527	0.0132082		WDR45B	-0.229973	6.14835	4.94081	0.0276604	0.0936153
CTD.2196E14.4	-0.533616	0.619534	14.0647	0.000204928	0.00131675		CCDC134	-0.240433	3.62153	6.16675	0.0140183	0.0474417				TRAPPC11	-0.244908	6.05683	9.62976	0.00206332	0.0132579		ZNF800	-0.255253	5.95283	4.94072	0.0276618	0.0936153
GLUD1	-0.321073	6.90054	14.0644	0.000204956	0.00131675		TYK2	-0.335047	7.9565	6.16408	0.0140387	0.0475037				AC104651.2	-0.280239	-0.138217	9.62643	0.00206697	0.0132794		MRFAP1	-0.20393	6.78894	4.94022	0.0276696	0.0936278
HAP1	1.14759	-3.15445	14.0577	0.000205659	0.00132107		CLEC14A	1.10214	2.16894	6.16384	0.0140434	0.0475065				KLHL24	-0.438247	6.29526	9.62511	0.00206842	0.0132867		RAB4B.EGLN2	-1.23763	-2.37651	4.93946	0.0276814	0.0936446
ACRV1	-1.4274	-4.0564	15.8192	0.000205792	0.00132173		GRIK1	0.476504	1.72099	6.16342	0.0140437	0.0475065				ATG101	0.338712	4.27802	9.62481	0.00206875	0.0132868		APEH	-0.259358	6.67963	4.93937	0.0276828	0.0936446
DNAJC11	-0.345361	5.45821	14.0558	0.000205867	0.00132201		PGPEP1	-0.270685	6.78132	6.16294	0.0140473	0.0475097				ANKDD1B	-0.629343	-0.653453	9.6205	0.00207348	0.0133152		MRPL57	-0.289334	5.41548	4.93879	0.0276918	0.0936607
PRR3	-0.411539	3.9587	14.0551	0.00020594	0.00132228		HTRA1	0.748884	-0.118235	6.16274	0.0140488	0.0475097				DLG5.AS1	0.975627	-3.43254	9.6178	0.00207646	0.0133324		ZNF534	0.807682	-0.774849	4.93852	0.027696	0.0936612
CTAGE9	-1.30356	-4.02359	14.2275	0.000206118	0.00132323		C20orf204	0.374328	2.13717	6.16159	0.0140577	0.0475325				YEATS2.AS1	-0.634128	-1.48772	9.61596	0.00207847	0.0133433		MXD4	-0.37667	6.6044	4.93722	0.0277162	0.0937154
LRRC70	0.712059	0.42051	14.0522	0.00020624	0.00132381		MIXL1	0.590247	-0.623432	6.16039	0.0140668	0.0475564				RP11.642D21.1	0.96485	-4.17677	9.61486	0.0020797	0.0133492		INHBC	-0.60616	0.360843	4.93563	0.0277408	0.0937846
HIF3A	-3.64967	0.82027	14.0529	0.000206355	0.00132436		PIP	0.872765	-2.0828	6.16001	0.0140698	0.0475593				RP11.26F2.1	-1.48545	2.4626	9.61128	0.00208446	0.0133777		DDX53	-1.19506	-2.38553	4.93382	0.027769	0.0938661
AKAP5	0.758866	0.330092	14.0481	0.000206671	0.00132619		ISG15	0.598604	3.30822	6.15893	0.014078	0.04758				THEG	-1.33025	-4.09301	9.60832	0.00208692	0.0133915		RNF165	0.859953	1.77129	4.93136	0.0278073	0.0939813
ACOT8	-0.218358	4.01828	14.045	0.000206999	0.00132809		RERE	0.261806	7.80426	6.15849	0.0140814	0.0475843				PTPRB	1.375	0.321466	9.60703	0.002089	0.0134029		MTIF3	-0.270901	5.4817	4.92961	0.0278346	0.0940509
RP11.26L20.4	-1.33992	-4.18601	19.1155	0.00020763	0.00133174		DVL1	-0.361629	5.09615	6.1577	0.0140875	0.0475963				ATF7	-0.298108	6.29494	9.60584	0.00208967	0.0134052		ZNF556	-1.54033	-1.65375	4.92951	0.0278362	0.0940509
MIR196A1	-1.43854	-4.17132	21.567	0.00020763	0.00133174		MIR4796	0.734729	-1.17326	6.15736	0.0140901	0.0475963				RP11.68I3.5	-1.29271	-3.87914	9.60365	0.00209209	0.0134187		FDX2	0.387418	2.6573	4.92883	0.0278467	0.0940725
RNF212B	1.14777	-3.97382	14.0362	0.000207939	0.00133352		ATP5PB	-0.2203	6.56102	6.15721	0.0140913	0.0475963				MCM4	0.514135	7.14667	9.60256	0.00209351	0.0134258		MIR130A	0.974466	-2.26212	4.92831	0.0278549	0.0940862
PCID2	-0.289801	5.03841	14.0345	0.000208124	0.00133451		LOC100128398	0.439403	2.82628	6.15482	0.0141096	0.0476511				DOCK4	0.800154	2.90361	9.60206	0.00209407	0.0134274		OR4A16	1.00409	-2.60692	7.49266	0.0279131	0.0942686
RP11.27I1.4	-0.739964	0.279956	14.0324	0.000208344	0.00133572		SSTR2	-1.13183	0.780474	6.14991	0.0141474	0.0477717				JMJD1C.AS1	-1.63646	0.774163	9.60165	0.00209488	0.0134306		SNORD71	-0.517941	0.237523	4.92425	0.0279183	0.0942722
TRAPPC10	0.256817	7.2012	14.0318	0.000208405	0.00133592		PGLYRP1	0.931464	1.9736	6.14941	0.014152	0.0477738				DYNLT5	0.934178	3.90309	9.5991	0.00209799	0.0134485		MIR4712	-0.538521	2.9739	4.92143	0.0279626	0.0944076
HNRNPH2	0.298371	6.84307	14.0298	0.000208623	0.00133712		CNBP	-0.191098	8.20288	6.14928	0.0141522	0.0477738				RP11.893F2.14	-1.46829	-3.62911	9.59761	0.00209881	0.0134499		RBMX2	-0.303044	4.27118	4.92078	0.0279728	0.0944159
ATP6AP2	0.394704	7.22966	14.026	0.000209028	0.00133951		SQLE	-0.441595	4.95394	6.14635	0.0141748	0.047843				PHF24	1.23105	-2.44502	9.5976	0.00209882	0.0134499		LOC100507003	-0.924873	-1.49842	4.92074	0.0279734	0.0944159
ZDHHC6	-0.275287	5.24731	14.0209	0.000209572	0.0013428		ZBTB42	-0.415514	3.14288	6.14474	0.0141873	0.0478778				MRRFP1	-0.413911	-1.67332	9.5958	0.00210082	0.0134607		STAM	0.349553	6.11735	4.91956	0.0279919	0.0944639
IGF2BP1	-2.82595	-2.50235	14.0211	0.000209641	0.00134289		GPHA2	0.712185	-1.7126	6.14384	0.0141942	0.047894				RP13.507P19.2	-1.93673	-3.0451	9.59163	0.00210548	0.0134885		RAB8A	-0.231568	7.56905	4.9193	0.027996	0.0944639
SNORA14A	1.07704	-3.79431	14.0202	0.000209649	0.00134289		RPL19P12	-0.322681	7.44414	6.14054	0.0142197	0.0479695				RP11.234K19.1	1.06643	-4.03746	9.59134	0.0021058	0.0134886		ZNF597	0.443844	2.4725	4.91862	0.0280066	0.0944801
PIGX	-0.336246	4.44128	14.0191	0.000209772	0.00134348		PDZK1P1	0.528694	-0.20735	6.14027	0.0142219	0.0479695				PPIL3	-0.261886	4.5138	9.58571	0.00211211	0.0135269		ATP8B3	-0.546397	4.57397	4.91835	0.0280108	0.0944801
RP11.350G8.9	0.762254	-2.24763	14.0156	0.000210142	0.00134564		ZNF677	0.62162	1.44507	6.14013	0.0142229	0.0479695				RP11.712L6.5	0.616405	-1.45132	9.58484	0.00211308	0.0135311		ALKBH8	0.291531	3.99661	4.9182	0.0280133	0.0944801
AC010525.2	0.960369	-2.76138	14.0142	0.000210295	0.00134642		MBLAC1	-0.373613	0.667051	6.13981	0.0142254	0.0479707				SNORD12C	-0.711527	-1.51857	9.58128	0.00211707	0.0135547		LOC654342	0.650268	2.14765	4.91778	0.0280199	0.0944852
DHX15	0.258945	7.58532	14.013	0.000210426	0.00134677		LYAR	-0.290886	5.06513	6.13905	0.0142313	0.0479836				MLF2	0.261928	7.21949	9.58042	0.00211804	0.0135589		LARS2	-0.231272	5.23228	4.91742	0.0280254	0.0944852
EEF2K	-0.391088	5.4405	14.0129	0.000210437	0.00134677		CCR7	0.675127	3.90112	6.13884	0.0142344	0.0479868				RP11.417E7.1	-1.28716	-4.06101	9.57931	0.00211929	0.0135649		ZNF281	0.234817	5.37926	4.9173	0.0280273	0.0944852
PHAX	-0.40544	4.3651	14.0128	0.000210442	0.00134677		TAFA1	0.784453	-1.76466	6.13788	0.0142403	0.0479997				RP1.292B18.1	-0.355112	5.14776	9.57552	0.00212356	0.0135901		PRR14	-0.383915	6.3566	4.91667	0.0280373	0.0945049
SOS1.IT1	-0.788067	0.847857	14.0123	0.000210504	0.00134692		GOLGA2P5	-0.509521	3.93028	6.1372	0.0142457	0.0480105				TARS1	0.299164	6.7227	9.57198	0.00212755	0.0136137		ZYX	-0.524364	9.15601	4.91537	0.0280576	0.0945593
SLC9A9	0.893944	2.92231	14.0123	0.000210529	0.00134692		PPP1R1A	0.659694	-0.707257	6.13526	0.0142607	0.048054				RP11.118M9.3	-1.18741	-3.3741	9.57056	0.00212915	0.0136219		TMX2	0.194514	6.01998	4.91503	0.0280631	0.0945637
Y_RNA.616	0.911729	-2.32309	14.0097	0.000210786	0.00134836		NFKBIB	-0.364409	4.30775	6.1324	0.0142829	0.0481217				RNU6.610P	-0.977858	-3.06603	9.56976	0.00213006	0.0136243		HNRNPD	-0.176073	7.94628	4.91375	0.0280832	0.0946174
FNTB	-0.401856	2.65644	14.0077	0.000210994	0.0013495		FTSJ3	-0.193449	6.03189	6.1292	0.0143078	0.0481867				TRIM61	1.14638	-2.77838	9.56966	0.00213016	0.0136243		ZBED4	0.237048	7.18226	4.9121	0.0281092	0.094691
PDHX	-0.344039	3.89551	14.0045	0.000211347	0.00135155		MIR30E	0.871609	-1.99546	6.12912	0.0143085	0.0481867				TRIM4	-0.34666	4.84082	9.56859	0.00213138	0.0136299		TMEM92	0.852396	0.935372	4.91174	0.0281148	0.0946958
PABPC5	-1.79405	-3.96532	14.0036	0.000211436	0.00135192		ZNF26	-0.211732	5.13266	6.12902	0.0143093	0.0481867				RPL7AP11	-0.337126	4.46908	9.56832	0.00213168	0.0136299		AQP2	0.785979	-1.48605	4.91131	0.0281217	0.0947047
CTD.3187F8.7	-2.18953	-3.42592	14.0017	0.000211652	0.0013531		ZMYND11	-0.280877	6.40865	6.12883	0.0143107	0.0481867				AC093698.2	-0.425161	3.84429	9.56794	0.00213211	0.0136307		C4orf19	-0.60122	2.56047	4.90965	0.0281478	0.0947367
AC079305.8	1.01447	-3.169	13.9993	0.000211911	0.00135456		UBXN6	-0.264975	5.94497	6.12804	0.0143169	0.0482003				CA6	-1.45748	-2.03846	9.56703	0.00213314	0.0136352		OR5H6	-1.1671	-2.6378	8.61516	0.0281646	0.0947367
AC008746.12	-0.80907	-0.726528	13.9968	0.000212184	0.0013561		POU5F1B	0.619706	-0.121236	6.12738	0.0143221	0.0482107				SLC22A3	1.34661	-2.08273	9.56693	0.00213346	0.0136352		SNORD114.21	-1.1817	-2.63353	6.37634	0.0281646	0.0947367
EGR3	1.28306	4.42922	13.9953	0.000212525	0.001358		PLIN1	0.502241	0.601136	6.12658	0.0143283	0.0482244				USP12	0.303796	6.1541	9.5654	0.00213499	0.013643		KRTAP13.3	-1.17774	-2.63411	8.10036	0.0281646	0.0947367
KRT23	1.54129	2.38274	13.9951	0.000212545	0.001358		ERCC6	0.251047	4.71172	6.12594	0.0143333	0.048234				RPS4XP14	-0.546828	5.428	9.56257	0.0021382	0.01366		FABP9	-1.18271	-2.63316	8.71752	0.0281646	0.0947367
RP11.620J15.1	1.00655	-2.27519	13.9889	0.000213039	0.00136095		SPRR2B	1.0405	-2.58597	9.88319	0.014344	0.0482628				CTB.43E15.4	0.992576	-4.04012	9.5625	0.00213828	0.01366		SPANXN5	-1.18282	-2.63311	8.94094	0.0281646	0.0947367
CRYBB1	-0.891398	-0.214916	13.9882	0.000213111	0.00136121		KMO	0.516965	3.00378	6.12121	0.0143703	0.0483442				LINC00379	-1.71126	-2.98068	9.56176	0.00213912	0.013663		MIR329.1	-1.18776	-2.63148	6.33314	0.0281646	0.0947367
CEP83	-0.463771	3.80116	13.9871	0.000213233	0.00136179		TMC2	0.66251	-0.611861	6.11838	0.0143925	0.0484117				EMX2OS	-2.07377	-3.35486	9.56152	0.00213939	0.013663		MIR382	-1.18818	-2.6313	6.15166	0.0281646	0.0947367
ERO1A	0.485599	6.76089	13.9838	0.000213596	0.0013639		TMEM79	-0.301706	3.44654	6.11521	0.0144173	0.0484881				CEP152	0.370406	4.83948	9.56023	0.00214085	0.0136703		CTCF	-0.151345	6.84672	4.90814	0.0281717	0.0947466
RNF187	0.29573	6.23745	13.9835	0.000213627	0.0013639		NUP62CL	0.93303	-0.366967	6.11482	0.0144204	0.0484884				SLC17A2	-1.27496	-4.15496	11.0417	0.00214224	0.0136772		NDUFS7	-0.444692	4.72518	4.90772	0.0281783	0.0947546
MIR182	0.853235	-4.29369	207.29	0.000213807	0.00136444		RAET1L	0.849666	-2.4368	6.11466	0.0144217	0.0484884				RP11.109M19.3	-1.16467	-4.01434	9.55853	0.00214279	0.0136786		ADH6	0.630755	-0.0938434	4.90641	0.028199	0.09481
RP11.25H12.1	0.845671	-4.29399	193.597	0.000213807	0.00136444		LOC100506939	0.800581	-1.88149	6.11381	0.0144283	0.0485034				CD207	-1.84709	-2.62244	9.55828	0.0021431	0.0136786		ARL16	-0.348002	4.12995	4.90488	0.0282232	0.094869
RP11.95P13.1	0.901264	-4.29336	211.21	0.000213807	0.00136444		ABHD4	-0.618765	5.80609	6.11354	0.0144334	0.0485134				IFITM1	0.784386	4.88179	9.55599	0.00214645	0.0136979		HAPLN3	0.666463	1.80599	4.90461	0.0282275	0.094869
PLD3	-0.863982	7.50019	13.9819	0.000213939	0.00136508		DIXDC1	-0.656783	3.31221	6.11177	0.0144444	0.048543				RP11.701P16.1	1.13801	2.10269	9.55454	0.00214802	0.0137055		TRNT1	-0.329123	5.08353	4.90451	0.0282291	0.094869
NSL1	-0.332741	4.43756	13.9801	0.000214004	0.00136516		MFN2	-0.205115	6.81134	6.11141	0.0144472	0.0485453				UEVLD	-0.497716	3.88506	9.55371	0.00214827	0.0137055		CATIP	-0.637826	0.570199	4.90357	0.0282439	0.0949008
RNU6.942P	0.887696	-2.58962	13.98	0.000214015	0.00136516		SYNRG	0.212584	6.99183	6.10962	0.0144613	0.0485844				CCR9	0.992369	-1.24504	9.55185	0.0021504	0.0137163		ABCB8	-0.377965	4.984	4.90338	0.0282469	0.0949008
RP11.64D22.1	-1.48034	-3.95181	13.9726	0.00021483	0.00137016		GPLD1	0.493186	2.26513	6.10939	0.0144631	0.0485844				AC005356.1	-1.14488	-3.21887	9.55162	0.00215065	0.0137163		ANXA6	-0.542791	7.48032	4.90301	0.0282542	0.0949112
U91328.2	-1.66142	-2.38357	13.9722	0.000214868	0.0013702		ABCC9	0.958356	0.474525	6.10878	0.014468	0.0485935				OLIG1	-1.09531	3.80316	9.55207	0.00215092	0.0137163		LRRC58	-0.375951	7.21675	4.90194	0.0282697	0.0949492
HLA.S.1	0.845576	-1.13693	13.9703	0.000215074	0.00137131		LOC440896	0.663092	-1.38497	6.10797	0.0144743	0.0486075				KB.1027C11.4	-0.373505	1.10033	9.5498	0.00215274	0.0137259		TUBD1	-0.243221	3.97228	4.9007	0.0282894	0.0949922
TWF2	-0.382622	4.15413	13.9698	0.000215135	0.00137149		TCF25	-0.199668	7.25545	6.10466	0.0145005	0.0486881				RP11.680H20.2	0.962481	-3.8417	9.54883	0.00215385	0.0137299		ZNF547	0.495415	1.82512	4.90061	0.0282909	0.0949922
RP4.647C14.2	-1.41076	0.193585	13.9655	0.000215609	0.00137413		TLX3	0.610783	-0.547226	6.10385	0.0145069	0.0487025				S100P	1.14065	5.2779	9.5496	0.00215401	0.0137299		TMLHE	-0.258514	4.61651	4.89971	0.0283052	0.0950261
Y_RNA.521	1.13059	-3.80239	13.9653	0.000215635	0.00137413		DHCR7	-0.543548	4.69404	6.10104	0.0145293	0.0487704				MAP2K3	0.417561	6.87887	9.54812	0.00215466	0.0137307		PFDN4	-0.421594	3.71908	4.89941	0.0283099	0.0950277
RP6.91H8.3	1.20558	-2.04747	13.9652	0.000215644	0.00137413		TUBGCP6	-0.332755	7.49365	6.09862	0.0145484	0.0488272				PLIN3	-0.263995	6.86865	9.54802	0.00215478	0.0137307		TASL	-0.779977	6.23632	4.89805	0.0283387	0.0951102
PCDHB15	1.40954	-1.03364	13.9642	0.000215794	0.00137468		RBSN	0.143963	5.23972	6.09825	0.0145512	0.0488297				MYLK3	0.77681	-2.06968	9.54757	0.00215529	0.0137319		MDC1	0.195184	7.0173	4.89699	0.0283483	0.0951286
ICOS	1.09044	2.17709	13.9644	0.000215795	0.00137468		NDUFA7	-0.287668	4.01476	6.09644	0.0145656	0.0488706				CRTAC1	0.956057	-4.1542	10.4358	0.00216072	0.0137645		LINC00294	-0.34416	4.94964	4.89613	0.0283621	0.0951608
RP11.196G18.22	-0.668624	4.65266	13.9634	0.000215842	0.00137478		SAMD8	0.290801	5.62536	6.09583	0.0145705	0.0488797				SLU7	-0.301347	6.56498	9.54212	0.00216153	0.0137676		UGDH	-0.316152	4.27338	4.89482	0.0283828	0.0952162
DEXI	-0.425975	3.27172	13.9625	0.000215941	0.0013752		AGRP	-0.469755	0.669463	6.09079	0.0146105	0.0490069				RP11.420O16.2	0.581863	-2.31374	9.54126	0.00216252	0.0137719		NT5M	-0.543743	3.92529	4.89446	0.0283887	0.0952216
MAPK1IP1L	0.333475	7.20881	13.9614	0.000216059	0.00137575		OR4D10	0.88522	-2.48991	6.64276	0.0146156	0.0490166				HIF1AN	-0.201732	6.44565	9.54011	0.00216384	0.0137782		NHLH1	0.472503	0.728801	4.89337	0.0284061	0.0952659
RP1.125I3.2	-0.723067	-0.911615	13.9601	0.000216203	0.00137637		SOSTDC1	1.29169	0.737332	6.08964	0.0146231	0.0490345				RP11.284F21.7	1.05092	-1.87228	9.53941	0.00216464	0.0137813		TXNL4A	-0.235225	4.96015	4.89267	0.0284172	0.0952891
RAB22A	0.308224	5.20531	13.96	0.00021622	0.00137637		DIP2A	-0.283568	7.44285	6.08808	0.0146321	0.0490576				RP11.375A5.1	-1.27052	-3.14809	9.53823	0.002166	0.0137879		PTPRU	-0.724301	3.48471	4.89236	0.0284222	0.0952918
RP11.477D19.2	-0.655195	1.27193	13.959	0.00021633	0.00137687		GPR17	0.708731	-1.25062	6.08719	0.0146393	0.0490742				ASMTL.AS1	-0.469363	3.4967	9.53649	0.002168	0.0137986		CHAD	-0.411983	1.43286	4.89146	0.0284365	0.0953183
NDP	1.18614	-4.21381	24.1862	0.000216616	0.00137828		KLK10	0.668656	-1.67582	6.08658	0.0146441	0.0490783				SLC39A11	-0.586303	5.00107	9.53232	0.00217281	0.0138271		C17orf99	0.896494	0.31589	4.89133	0.0284385	0.0953183
TENT5D	1.2166	-4.22499	27.5068	0.000216616	0.00137828		GSG1L	-1.32325	0.593449	6.08664	0.0146448	0.0490783				RP3.412A9.16	0.61148	-0.500149	9.52605	0.00218006	0.0138712		POU3F2	-0.681429	1.30824	4.8903	0.028455	0.0953434
NRG4	-1.65199	3.43368	13.9575	0.000216669	0.00137841		GBAP1	-0.306243	4.06238	6.08545	0.0146532	0.0490991				VPS4B	-0.256266	6.04221	9.52457	0.00218177	0.01388		FKBP3	-0.229512	5.6356	4.89027	0.0284555	0.0953434
CNOT6L	0.369863	6.68078	13.9556	0.00021671	0.00137847		PDE6C	0.381453	1.07918	6.08415	0.0146636	0.0491266				LINC00865	-1.83598	3.18047	9.52388	0.00218363	0.0138898		DUSP10	-0.495433	6.2682	4.88991	0.0284613	0.0953434
COL28A1	-1.66266	-0.770084	13.9543	0.000216847	0.00137913		ZNF195	-0.288583	5.64519	6.08325	0.0146708	0.0491435				RP11.144G6.12	-1.21285	-4.03727	9.52231	0.00218438	0.0138925		LOC283761	-1.748	-1.03628	4.88997	0.0284628	0.0953434
AL590431.1	0.596305	-0.856944	13.9525	0.000217051	0.00138023		DHX30	-0.23307	6.81397	6.08291	0.0146735	0.0491451				RP11.213G2.2	-1.04012	-2.82675	9.52204	0.0021847	0.0138925		CHSY1	-0.309188	7.17777	4.88883	0.0284785	0.0953758
MCRS1	-0.218994	5.49591	13.945	0.00021789	0.00138536		PPP2R2D	-0.190721	5.37285	6.08153	0.0146845	0.0491699				SLC25A30.AS1	-0.715554	-2.20098	9.52041	0.00218659	0.0139025		GADL1	-1.04884	-1.69509	4.8886	0.0284822	0.0953758
CDK19	-0.347846	5.96563	13.9436	0.000218038	0.0013861		ENTPD7	-0.383284	4.95588	6.08145	0.0146852	0.0491699				OTUD7A	0.535536	-2.12197	9.51749	0.00218998	0.013922		FXYD3	0.766256	-0.910356	4.88841	0.0284852	0.0953758
RCAN2	1.18236	-1.61953	13.9413	0.000218301	0.00138756		PVALEF	0.662218	-1.11266	6.08101	0.0146887	0.0491744				RP11.112N19.2	-1.16897	-3.98802	9.51369	0.0021944	0.013948		TMPRSS9	-0.588257	3.67081	4.88642	0.028517	0.0954625
RP11.713N11.5	-2.25839	-3.3672	13.9404	0.000218397	0.00138797		CYSLTR2	-1.0491	3.80518	6.07997	0.0147015	0.04921				TM4SF1	1.30003	2.99998	9.51262	0.00219672	0.0139607		HMX1	-0.650367	-0.270485	4.88627	0.0285195	0.0954625
TRIM10.1	1.51169	2.22833	13.9387	0.000218769	0.00139013		CCM2	-0.265874	6.23364	6.07829	0.0147105	0.0492327				SNRNP200	0.165231	8.57876	9.50886	0.00220004	0.0139797		CSNK1D	-0.246527	7.28848	4.88429	0.0285511	0.0955542
RP11.142L4.3	-0.392218	2.91553	13.9363	0.000218858	0.00139049		SUGCT	0.684395	-1.06594	6.07772	0.0147151	0.0492355				RP1.111C20.4	-0.405626	0.0966255	9.50723	0.00220195	0.0139898		AK3	-0.258204	6.45495	4.88304	0.0285711	0.095607
AC004637.1	1.28037	-3.84237	13.9342	0.000219098	0.0013918		PELI2	0.423596	5.89317	6.07766	0.0147157	0.0492355				AC091492.2	-0.404285	-0.0352672	9.50584	0.00220357	0.013998		TANC2	0.538336	5.5293	4.8825	0.0285823	0.0956303
AC011475.1	0.916956	-2.02592	13.9338	0.000219143	0.00139189		NUP214	-0.138677	7.81019	6.07312	0.0147521	0.04935				SPICE1	-0.359867	4.17525	9.50506	0.00220448	0.0140017		DBIL5P	-0.531593	0.48701	4.8819	0.0285894	0.0956382
RP3.522J7.6	-0.855483	-1.07601	13.9306	0.000219495	0.00139384		EFHC2	0.822287	2.97124	6.07133	0.014768	0.049396				APOL1	-0.502353	4.40688	9.5044	0.00220525	0.0140046		ARMC5	-0.546682	6.21298	4.8818	0.0285931	0.0956382
RADX	1.05287	-0.0463229	13.9305	0.000219515	0.00139384		MIR4540	0.9787	-2.00772	6.07084	0.0147704	0.0493968				RP11.290L1.5	-1.26634	-3.97122	9.50263	0.00220733	0.0140157		BLOC1S1	-0.491473	4.11486	4.88065	0.0286095	0.0956789
TMEM203	-0.349423	4.07042	13.9283	0.000219756	0.00139506		N4BP3	0.466595	1.88961	6.07041	0.0147739	0.0494011				SLC2A3P4	0.883244	-2.08501	9.49303	0.00221861	0.0140853		COQ7	-0.233035	3.78707	4.87945	0.0286288	0.0957295
CTD.2020K17.3	0.635599	-0.0559374	13.9282	0.000219772	0.00139506		SPATA5L1	-0.205198	3.47936	6.06837	0.0147903	0.0494488				CTD.2124B8.2	0.50353	-1.4066	9.49112	0.00222086	0.0140975		PRICKLE4	0.605269	3.65152	4.87877	0.0286398	0.0957519
THNSL1	-0.970521	2.09219	13.9247	0.000220164	0.00139734		SAAL1	-0.200115	4.35985	6.0677	0.0147957	0.0494596				FHIP1A	1.28766	-0.183978	9.48593	0.00222746	0.0141373		MYH8	0.813437	-1.70717	4.87798	0.0286524	0.0957801
GARS1	0.276423	6.48582	13.923	0.000220358	0.00139837		FAM225A	-0.88165	1.32419	6.06323	0.0148319	0.0495731				AL031663.2	-0.731669	0.0835752	9.48447	0.00222872	0.014142		TDP1	-0.21315	5.33107	4.87685	0.0286705	0.0958265
RP13.122B23.8	1.15016	-3.95084	13.9204	0.000220647	0.00139999		F11R	-0.401132	7.19931	6.06275	0.0148357	0.0495786				HSPA8P14	-1.19177	-2.78271	9.48436	0.00222886	0.014142		RAB5IF	-0.387444	4.1725	4.87654	0.0286756	0.0958294
TTPAL	0.391504	4.12165	13.9193	0.000220777	0.00140057		FAHD2B	-0.404097	2.9489	6.06107	0.0148494	0.0496169				IRX3	-2.17444	3.12735	9.48273	0.00223186	0.0141589		EPB41L4A.DT	0.755507	-1.64785	4.87627	0.0286799	0.0958296
TFAP2B	-1.8966	-3.99292	13.9191	0.000220803	0.00140057		ZNF655	-0.250733	7.42101	6.05872	0.0148684	0.0496704				KRTAP12.3	1.03806	-4.20817	15.5668	0.00223472	0.0141729		COQ8B	-0.300203	5.14519	4.87235	0.0287431	0.0960264
AIFM3	-0.951115	3.35661	13.9157	0.000221197	0.00140286		CAMKV	-1.06887	0.672578	6.05855	0.0148698	0.0496704				U82695.9	1.25792	-4.19962	16.5081	0.00223472	0.0141729		PUSL1	0.340527	3.05137	4.87026	0.0287768	0.0961249
LRRC34	-0.82615	1.94434	13.9151	0.000221257	0.00140303		LOC646813	0.621493	-1.61809	6.05642	0.0148871	0.0497152				HNRNPA1P33	-0.538459	-0.438119	9.47797	0.00223643	0.0141816		RAMP2	0.823936	-0.785286	4.86866	0.0288028	0.0961975
ZNF226	-0.422928	3.49071	13.9136	0.000221421	0.00140387		GCSH	-0.403319	0.701965	6.05636	0.0148876	0.0497152				AC079834.1	-1.14495	-3.74803	9.47586	0.00223894	0.014192		BTRC	0.225563	5.34058	4.8682	0.0288102	0.096208
RP11.205K6.2	1.14884	-4.13584	15.3886	0.00022154	0.00140442		TOP3A	-0.198471	5.94882	6.05602	0.0148903	0.0497153				TMED4	-0.202711	6.12455	9.47584	0.00223896	0.014192		CHST3	0.681057	0.587048	4.86583	0.0288486	0.0963221
VEZF1	0.257126	6.6054	13.912	0.000221601	0.0014046		YRDC	-0.292551	4.80077	6.05582	0.014892	0.0497153				HNRNPA1P52	0.618664	-1.49786	9.47577	0.00223905	0.014192		YBX1	0.248787	8.51644	4.86527	0.0288576	0.0963379
RP11.338N10.3	1.28482	-3.50959	13.9109	0.000221734	0.00140523		FAF1	-0.18432	6.14585	6.05316	0.0149136	0.0497802				AL589739.1	1.01745	-3.96766	9.47443	0.00224064	0.0142		C2orf50	0.72096	-1.58594	4.86472	0.0288665	0.0963399
RP11.236B18.5	1.04252	-4.2804	85.78	0.000221877	0.00140552		CYCSP52	0.527757	-0.447669	6.05076	0.0149331	0.0498379				DBIL5P2	-0.86351	-2.87408	9.4735	0.00224175	0.0142049		SNX5	0.217391	6.42743	4.86471	0.0288667	0.0963399
RP11.128I7.1	0.949778	-4.28337	81.2391	0.000221877	0.00140552		INTS13	-0.28172	5.78656	6.04933	0.0149448	0.0498695				RP11.382A20.2	1.08629	-1.8919	9.47295	0.00224239	0.0142069		SNX11	-0.328367	5.11033	4.86351	0.0288861	0.0963904
AC114803.3	1.08602	-4.28078	91.9536	0.000221878	0.00140552		TOR4A	-0.41906	5.93958	6.04817	0.0149543	0.0498939				RP11.440L14.1	-0.46284	2.10646	9.46947	0.00224654	0.0142311		ZNF624	-0.380783	3.04091	4.86291	0.0288958	0.0964087
SEC24B.AS1	-0.593516	0.203025	13.9052	0.000222371	0.00140844		OR1K1	0.702359	-1.51838	6.04719	0.0149622	0.049913				RPL30	-0.300379	9.87973	9.46917	0.00224691	0.0142313		RPS11	-0.354455	9.90123	4.86205	0.0289098	0.0964412
RP11.64C12.6	-2.22301	-2.17647	13.9005	0.000222958	0.00141194		EIF3D	-0.231735	8.26538	6.04584	0.0149733	0.0499425				SNORA16.1	-0.530638	-0.479734	9.46842	0.0022478	0.0142349		THSD4	-1.20975	0.380075	4.86021	0.0289398	0.0965269
COL9A2	-0.910915	5.30305	13.9001	0.000223078	0.0014125		PCDHA10	0.77231	-1.80179	6.04534	0.0149774	0.0499489				AC112229.4	1.09681	-3.72981	9.46609	0.00225059	0.0142354		NWD1	-0.859491	-0.698662	4.85878	0.0289629	0.0965778
H2AC15	-1.14628	0.576435	13.8964	0.000223384	0.00141423		CNBD1	1.09807	-1.7503	6.04423	0.0149866	0.0499721				MAP3K4	0.213199	5.18594	9.46566	0.0022511	0.0142354		MIR374A	-1.26146	-2.44562	4.85852	0.0289672	0.0965778
VDAC1P1	-0.372727	3.54331	13.8936	0.000223702	0.00141603		WDR97	-0.405918	3.20305	6.0396	0.0150244	0.0500909				Y_RNA.197	-1.09604	-4.21741	20.7493	0.0022512	0.0142354		RP9P	-0.541226	2.49902	4.85848	0.0289678	0.0965778
WNT9B	-1.79782	-3.57262	13.8911	0.000223994	0.00141767		MRPS7	-0.225333	4.83691	6.03929	0.0150269	0.0500919				RP11.480D4.1	-1.09908	-4.21697	19.8113	0.0022512	0.0142354		LOC100506686	-0.397978	4.28713	4.85553	0.0290159	0.0967175
RP11.353N14.4	-2.11229	-3.35125	13.8904	0.000224076	0.00141789		FAM66B	0.607218	-0.16965	6.03787	0.0150386	0.0501235				RP3.359N14.2	-1.12126	-4.21418	19.5592	0.0022512	0.0142354		GNAT1	-0.573737	-0.885079	4.85538	0.0290182	0.0967175
RBM41	-0.30591	3.95689	13.8902	0.000224094	0.00141789		CNGA4	-0.685437	0.232369	6.03534	0.0150593	0.0501836				RP11.696F12.1	-1.12555	-4.21368	16.8058	0.0022512	0.0142354		VAT1L	-2.26411	3.11057	4.85539	0.029026	0.0967293
FRK	-2.17356	-1.76673	13.8883	0.000224367	0.00141941		IL36A	0.923734	-2.10807	6.03505	0.0150618	0.0501836				RP11.366M4.2	-1.12286	-4.2138	21.1794	0.0022512	0.0142354		TSPYL6	-0.455756	0.97854	4.85412	0.0290388	0.0967575
IL34	1.11884	-2.33901	13.8871	0.000224446	0.0014197		TACO1	-0.194686	3.72303	6.03486	0.0150633	0.0501836				AC068057.1	-1.13235	-4.2125	20.3505	0.0022512	0.0142354		C21orf62	-0.693081	1.95516	4.85256	0.0290643	0.0968282
ARAP2	0.633563	5.93219	13.8836	0.000224906	0.0014224		PPBPP2	0.861779	-1.91683	6.03417	0.015069	0.0501887				RP11.157L10.1	-1.15301	-4.20978	21.544	0.0022512	0.0142354		VAX2	-0.842389	-1.34748	4.8486	0.029129	0.0970295
RCN1	-0.519787	5.61954	13.8828	0.000224943	0.00142242		LOC120824	-1.18309	-2.48826	7.06463	0.0150692	0.0501887				RP11.156K13.1	-1.18069	-4.20548	17.0894	0.0022512	0.0142354		RANBP2	0.285427	7.82742	4.84763	0.0291449	0.0970609
SGK1	1.12443	6.78826	13.8823	0.000225203	0.00142386		MACF1	0.318957	5.49681	6.03181	0.0150884	0.0502423				RPS4XP13	-0.488453	3.55697	9.4639	0.00225321	0.0142453		LOC339593	-1.0069	-2.16553	4.8475	0.029147	0.0970609
FAM71A	1.09171	-0.984208	13.8791	0.000225377	0.00142475		PPAN	-0.382013	2.19766	6.03146	0.0150913	0.0502423				BVES	-2.2097	0.0983058	9.46445	0.00225343	0.0142453		COPB1	0.198804	7.54904	4.84648	0.0291638	0.0971025
RP11.305E6.4	-0.547331	0.343322	13.8781	0.000225484	0.00142522		PEX7	-0.25409	2.60218	6.03138	0.015092	0.0502423				WDR86	-1.7883	2.30522	9.46239	0.00225602	0.0142596		SLC39A5	-0.464742	0.110212	4.84607	0.0291705	0.0971107
PRPSAP2	-0.252455	4.46479	13.8749	0.00022586	0.00142725		LOC100132774	-0.274633	2.37925	6.03043	0.0150998	0.0502609				MMP2	-1.70475	5.85845	9.45763	0.00226181	0.0142941		KIF3A	-0.420364	3.70876	4.84524	0.0291841	0.0971418
KCNF1	-2.19585	-2.99727	13.8745	0.000225901	0.00142725		PSMB9	0.39419	5.21734	6.02851	0.0151156	0.0503062				SNORA51.7	-1.16161	-4.0871	10.5088	0.00226331	0.0143015		ATG2A	0.287004	6.35781	4.84476	0.0291919	0.0971535
AC007551.1	1.13873	-3.66134	13.8743	0.000225925	0.00142725		ARF2P	0.52465	3.28379	6.02792	0.0151205	0.050315				RP11.364L4.1	-0.61726	1.29509	9.45363	0.00226553	0.0143134		TCAF1	-0.372497	4.02641	4.84417	0.0292017	0.0971716
RP11.173A16.2	0.683406	-1.74889	13.8742	0.000225939	0.00142725		SDC2	-1.79459	2.23228	6.02665	0.0151361	0.0503595				KL	1.09853	-0.231877	9.45044	0.00226943	0.0143359		GDF10	0.678532	-0.576717	4.8435	0.0292126	0.0971938
HNRNPUL2.BSCL2	-0.510734	0.451602	13.8717	0.000226231	0.00142872		PAN2	-0.244141	6.90302	6.0243	0.0151504	0.0503997				CTD.2231E14.8	-1.40635	3.14882	9.44987	0.002271	0.0143438		AGO3	0.269084	6.01748	4.84291	0.0292223	0.0972118
RPL36AP15	0.652234	-1.25923	13.8716	0.000226237	0.00142872		RBMY1J	0.92328	-2.68698	32.0681	0.0151546	0.0504064				LRRC23	-0.380039	3.01434	9.44857	0.00227164	0.0143457		MS4A7	-1.16556	6.39822	4.84284	0.0292315	0.0972278
DENND6A	0.329162	5.69063	13.8712	0.000226289	0.00142884		FBXO39	0.947203	0.0830976	6.02114	0.0151766	0.050472				GFUS	0.312811	5.18106	9.44449	0.00227656	0.0143747		CBX3P2	-0.405266	0.66068	4.84061	0.0292602	0.0973091
DARS1	-0.297177	6.30507	13.8699	0.000226443	0.00142959		CSN1S2BP	0.954919	-2.56586	8.29202	0.0151858	0.0504878				RP11.100E13.1	-1.5293	-3.7381	9.44315	0.00227818	0.0143828		USPL1	0.228622	5.93063	4.83992	0.0292714	0.097332
CLUH	-0.373859	6.18942	13.8695	0.000226486	0.00142966		OR11H2	0.981871	-2.56479	8.77028	0.0151858	0.0504878				HAUS2	0.252985	5.01355	9.44055	0.00228133	0.0144005		LOC100507250	-0.489466	1.84612	4.83965	0.0292759	0.0973329
CBWD2	-0.282938	4.13247	13.8657	0.00022693	0.00143225		RTBDN	0.587736	-1.76798	6.01974	0.0151882	0.0504885				CNRIP1	1.14377	3.48147	9.44025	0.00228274	0.0144073		LOC219731	-1.46701	3.71922	4.83914	0.0292922	0.0973728
RN7SL695P	1.15522	-3.87121	13.8609	0.00022749	0.00143539		NOP53	-0.329042	8.0813	6.01897	0.0151945	0.0505021				RP11.731J8.2	-1.92906	-3.46895	9.43636	0.00228642	0.0144284		RPL22	-0.401834	8.05813	4.8382	0.0292997	0.0973834
GOLGA8K	-0.626309	1.17318	13.8606	0.000227524	0.00143539		ASXL2	0.264484	6.76119	6.01838	0.0151994	0.0505109				KLK6	1.23679	-3.92747	9.43197	0.00229176	0.01446		RPL7A	-0.330141	8.86222	4.83688	0.0293216	0.0974417
HNRNPA1P49	1.18693	-4.18334	20.7805	0.000227528	0.00143539		CELF4	0.446716	-0.0288042	6.01773	0.0152049	0.0505216				AC004510.3	-1.14471	-2.61655	9.42297	0.00230274	0.0145272		CACNB2	0.42597	3.69772	4.83629	0.0293313	0.0974597
NPM1P52	1.04622	-3.81506	13.8601	0.000227574	0.00143547		VRTN	0.619689	-1.31378	6.01439	0.0152327	0.0506065				RP11.1134I14.4	1.07311	-4.03935	9.42187	0.00230409	0.0145336		EAF2	-0.427856	5.74903	4.83533	0.029347	0.0974975
RP11.84C13.2	-0.901868	-2.23706	13.8592	0.000227682	0.00143594		FAM47B	0.862388	-2.26262	6.01242	0.015249	0.0506535				RANBP2	0.342091	7.76958	9.42145	0.00230461	0.0145347		DBR1	-0.212294	4.61033	4.83354	0.0293765	0.0975814
PCDHB5	1.64973	-1.9323	13.8592	0.000227768	0.00143627		MFSD11	0.15724	5.05981	6.01185	0.0152538	0.0506618				RP11.274B21.10	-0.67828	0.125468	9.41667	0.00231047	0.0145695		MEIS3	-0.702174	-0.26221	4.83322	0.0293818	0.0975846
GBP1P1	1.03653	0.694749	13.853	0.000228408	0.0014401		SLC19A1	-0.313349	5.31415	6.00873	0.0152798	0.0507407				DHRS3	0.964437	3.7138	9.41689	0.00231109	0.0145713		PCDHGB5	-0.811307	1.37227	4.83291	0.029387	0.0975877
SEC16B	-1.3312	-2.75569	13.8491	0.000228866	0.00144277		C2orf74	-0.4274	3.23289	6.00656	0.0152979	0.0507934				RP11.357H14.17	1.27716	-2.75005	9.41541	0.00231202	0.0145749		PTGER2	0.488973	6.11564	4.83076	0.0294241	0.0976966
ALG1L5P	-1.52775	-3.73641	13.8485	0.000228933	0.00144299		TBX15	0.734936	-1.17632	6.00372	0.0153216	0.0508648				PTPN2	-0.232695	5.9087	9.41515	0.00231233	0.0145749		IRF1	-0.435521	7.11499	4.83034	0.0294295	0.0976999
RP11.166N6.3	1.20165	-4.06736	13.8468	0.00022914	0.00144408		RECQL4	-0.477298	5.6409	6.00241	0.015333	0.0508949				TRDN	1.11613	-3.94136	9.41339	0.0023145	0.0145863		RPS9	-0.360259	8.60424	4.82991	0.0294366	0.0977095
RP11.332L8.1	0.580628	-1.61171	13.8459	0.000229242	0.00144451		EMID1	-0.867839	5.97272	6.00188	0.0153422	0.0509182				CTC.278L1.1	-0.620344	-1.44594	9.41293	0.00231507	0.0145878		LOC730755	-1.13792	-2.39875	4.82756	0.0294755	0.0978241
MT.ATP8	-1.42048	11.4047	13.8428	0.000229803	0.00144783		SEZ6L2	0.980883	0.978524	6.00064	0.0153479	0.0509296				FAM163A	-2.62484	-1.2113	9.41124	0.00231804	0.0146044		ACSM4	-1.21605	-0.76157	4.82651	0.0294929	0.0978675
MTCYBP3	0.940029	-1.01456	13.8316	0.000230935	0.00145475		S1PR3	0.805109	1.68348	5.99944	0.0153576	0.0509481				EFCC1	1.23349	3.10033	9.40546	0.00232532	0.0146481		INTS14	-0.167739	5.72748	4.82107	0.0295833	0.098153
RN7SKP151	1.18766	-3.34642	13.8306	0.000231047	0.00145509		SEC16B	-0.85528	3.55866	5.9996	0.015358	0.0509481				SGK1	0.989777	6.74829	9.40283	0.00232864	0.0146669		ZDHHC5	0.1941	7.15686	4.82069	0.0295895	0.0981595
RORA	1.10747	4.80595	13.8322	0.000231057	0.00145509		SRRT	-0.227271	7.13276	5.99906	0.0153607	0.0509497				EXTL1	1.02113	-3.93847	9.39952	0.00233163	0.0146836		LOC80054	-0.555829	2.53257	4.81895	0.0296185	0.098241
ZBTB49	0.35601	3.21199	13.8275	0.000231411	0.00145711		ETV4	0.542826	1.01658	5.99641	0.015383	0.0510162				ACSM6	1.24161	-3.16941	9.39709	0.00233465	0.0146991		UCHL1	1.3281	0.794399	4.8166	0.0296627	0.0983608
TRIM42	-1.16682	-4.20924	18.6363	0.000232013	0.00146069		MIR656	-1.78694	-2.20602	5.99511	0.0153942	0.0510459				SLCO4A1	0.634181	3.51098	9.39698	0.00233478	0.0146991		CNGA4	-0.730186	0.24837	4.81626	0.0296633	0.0983608
PCDH17	-3.40557	0.493632	13.8226	0.000232203	0.00146167		C2CD4D	0.589857	-1.09801	5.99423	0.0154013	0.0510536				SEPTIN3	1.03598	-1.32084	9.39551	0.0023366	0.0147084		LOC643037	-1.03181	-0.642414	4.81479	0.0296879	0.0984282
RINT1	0.326528	4.23182	13.8184	0.000232504	0.00146335		ZMYND15	0.864468	0.934029	5.99416	0.0154019	0.0510536				RAB1B	0.248067	7.35271	9.39246	0.0023404	0.0147301		H2AC20	-1.01102	1.1875	4.81345	0.0297103	0.0984737
ABHD14B	-0.336633	5.80288	13.817	0.000232667	0.00146416		AFDN.DT	0.745637	-1.15111	5.994	0.0154033	0.0510536				RNU2.72P	-1.24499	-4.15189	14.6713	0.00234506	0.0147487		TTI2	0.219956	3.78066	4.81344	0.0297104	0.0984737
EPS8L3	-1.95512	-3.26429	13.8152	0.000232883	0.00146531		EMD	-0.321753	5.26434	5.99288	0.0154127	0.0510772				RNA5SP32	-1.19444	-4.16222	10.9928	0.00234506	0.0147487		IL1B	0.6831	5.8869	4.81309	0.0297236	0.0985007
CTD.2006C1.6	0.915606	-2.09289	13.8133	0.000233112	0.00146633		FAM205A	-1.15083	-1.15189	5.99216	0.0154188	0.051084				RP11.545P6.2	-1.21425	-4.15963	13.6242	0.00234506	0.0147487		SMAD7	0.597942	2.44473	4.81244	0.0297272	0.0985007
PRMT1	-0.357396	6.59933	13.8132	0.000233114	0.00146633		COL23A1	-1.34889	5.14972	5.99252	0.0154209	0.051084				RP11.223J15.2	-1.27791	-4.14941	13.9977	0.00234506	0.0147487		SNORD59A	-0.53513	0.462566	4.81065	0.0297571	0.0985852
FEM1C	0.609071	6.38422	13.8132	0.000233161	0.00146641		SAFB	-0.129974	6.82344	5.99184	0.0154215	0.051084				RP11.1157N2__B.2	-1.21233	-4.1646	12.2002	0.00234506	0.0147487		LCOR	0.332177	4.93625	4.81005	0.029767	0.0985998
MRGPRF	-2.14979	-2.68226	13.8122	0.000233235	0.00146649		ART5	0.667982	-1.5229	5.98965	0.01544	0.0511377				SLC25A34	0.521381	1.68932	9.3866	0.00234769	0.0147603		FRMD8P1	0.378333	3.19539	4.80987	0.0297702	0.0985998
TMED5	0.330662	6.86189	13.8122	0.000233242	0.00146649		FAM83C	0.701703	-1.44268	5.98899	0.0154455	0.0511428				ZBTB12BP	-1.18841	-4.11976	12.882	0.00234793	0.0147603		H2AC21	-0.981448	0.269888	4.8087	0.0297897	0.0986502
MT.CYB	-1.4349	13.5456	13.8129	0.000233358	0.00146701		ZNF34	-0.21471	3.2728	5.98893	0.015446	0.0511428				RP4.601P9.2	-1.23564	-4.11692	11.8545	0.00234793	0.0147603		GLB1L3	0.560923	-1.29415	4.8081	0.0297997	0.0986689
RP11.24M17.4	-1.12249	-3.19663	13.8072	0.000233837	0.00146975		RNF135	-0.338963	5.48336	5.98817	0.0154524	0.0511565				YOD1	0.60581	6.24322	9.38579	0.00234927	0.0147666		PDE12	-0.21105	5.49621	4.80717	0.0298154	0.0987063
MRPL58	-0.425301	3.59719	13.8069	0.000233877	0.00146975		LOC646627	-1.14064	-0.754562	5.98729	0.0154599	0.0511737				PDCD5	0.227607	4.58835	9.38262	0.00235267	0.0147858		PAFAH2	-0.271149	4.66711	4.8061	0.0298333	0.0987513
NFKBIZ	0.682552	8.12628	13.8077	0.000233896	0.00146975		FKBP7	-0.3631	3.1467	5.98601	0.0154707	0.051202				RPS2P32	0.457555	-0.0137795	9.38224	0.00235315	0.0147866		RNASE3	-1.28464	6.47219	4.80628	0.0298383	0.0987533
RP11.1020A11.2	-1.13839	-0.5404	13.8026	0.000234385	0.0014726		KIFBP	-0.279054	4.20015	5.98454	0.0154831	0.0512357				RP1.41C23.1	1.07111	-4.12262	11.2217	0.00235409	0.0147904		LCT	1.00184	2.40927	4.80318	0.0298851	0.0988832
CDHR1	1.15319	0.461826	13.8012	0.000234554	0.00147345		WNT9A	0.732264	-1.30753	5.9827	0.0154987	0.0512797				GPN2	-0.196263	5.15072	9.3809	0.00235482	0.0147928		GAMT	-0.476906	4.67768	4.80295	0.0298863	0.0988832
MLEC	-0.534635	7.42793	13.7994	0.00023478	0.00147465		SUPV3L1	-0.193538	5.18479	5.98214	0.0155035	0.0512834				IGKV2.24	-1.31209	2.14046	9.37894	0.0023579	0.0148087		LOC285548	-1.19442	-1.12243	4.80231	0.0298969	0.0988937
SERPINI2	-1.26884	1.93849	13.7973	0.000235053	0.00147615		GSTA3	0.902063	-2.5453	6.49054	0.0155043	0.0512834				HLX	0.627093	5.8781	9.37881	0.00235804	0.0148087		CCSER1	0.898063	2.99497	4.80229	0.0299001	0.0988937
CTD.2184D3.6	-1.90267	-3.32262	13.7967	0.000235104	0.00147625		ACTL6A	-0.219947	5.7958	5.98126	0.0155109	0.0512939				RP11.3D4.2	-0.642589	-0.313473	9.37753	0.00235905	0.0148129		CSPG4	-1.26127	3.45685	4.8024	0.0299026	0.0988937
DCAF4	-0.468609	3.33931	13.7944	0.000235378	0.00147776		LSM14B	-0.280827	5.79702	5.98112	0.015512	0.0512939				HNRNPA1P48	-0.341609	8.58128	9.37671	0.00236008	0.0148172		VSIG10L	0.563984	1.92292	4.79972	0.0299406	0.0989849
KIAA1328	-0.354955	3.27788	13.7934	0.000235494	0.00147827		LRP3	-0.975638	5.7102	5.98115	0.015517	0.0513029				LCAT	-0.574316	2.94308	9.37467	0.00236264	0.0148289		GPRIN3	0.740898	4.29505	4.79992	0.0299418	0.0989849
SYNDIG1	1.3128	-3.75188	13.7915	0.000235724	0.0014795		CACNG7	0.574114	-1.28309	5.97909	0.0155293	0.051336				RPL31P49	-0.410397	-0.466352	9.37466	0.00236264	0.0148289		ZNF446	-0.31924	4.06021	4.79956	0.0299433	0.0989849
SOSTDC1	1.85578	-0.823383	13.7918	0.000235855	0.00148011		CTTNBP2NL	0.681181	3.35044	5.978	0.0155387	0.0513541				NEB	0.569355	1.59806	9.37232	0.0023656	0.0148453		TET1	0.690674	3.96031	4.79906	0.0299542	0.0990065
PSMD6.AS2	0.572743	2.96807	13.7866	0.000236325	0.00148284		CHRNA4	0.533176	-0.71046	5.97791	0.0155393	0.0513541				AL356585.2	0.269296	3.63244	9.3711	0.00236712	0.0148527		TMEM14C	0.312111	5.79234	4.79846	0.0299619	0.0990176
RP11.390B4.3	1.12881	-3.44008	13.7832	0.000236735	0.0014852		ING4	-0.257523	5.09991	5.97707	0.0155465	0.0513703				UBL7.DT	-0.224733	2.3343	9.37038	0.00236804	0.0148563		HAS2.AS1	0.73137	-1.22687	4.79815	0.0299671	0.0990203
OXER1	-0.784175	2.71481	13.7824	0.000236837	0.00148553		NDUFB5	-0.310838	5.74369	5.97493	0.0155647	0.0514229				MORN5	0.842418	-4.16974	9.36992	0.00236862	0.0148577		ZNF283	0.348599	2.82631	4.79788	0.0299716	0.0990207
RNU6ATAC27P	0.913825	-3.00787	13.7822	0.000236857	0.00148553		ZNF687	-0.228592	6.49354	5.97299	0.0155812	0.05147				CPNE4	1.30018	-1.66859	9.36966	0.00236919	0.0148592		ANAPC11	-0.338467	4.73862	4.79597	0.0300039	0.0991129
RNVU1.19.1	-2.39622	-1.4349	13.7799	0.000237243	0.00148762		RTP3	0.861652	-2.29912	5.97074	0.0156004	0.0515187				BPIFB1	1.17188	-3.93599	9.3668	0.00237254	0.014878		LOC440335	0.750448	0.337686	4.79535	0.0300143	0.0991328
GART	-0.488423	6.00229	13.7789	0.00023726	0.00148762		LHFPL1	0.770307	-1.96313	5.97072	0.0156005	0.0515187				ARSLP1	-1.824	-3.771	9.36591	0.00237367	0.0148829		LINC00869	-0.489585	2.3804	4.79482	0.0300232	0.099148
ACTN3	0.821713	-2.25659	13.7772	0.000237459	0.00148861		MED15	-0.292401	7.37702	5.97042	0.0156031	0.0515197				CEACAM6	1.33802	6.55363	9.36382	0.00237743	0.0149043		RUFY2	-0.261882	5.10761	4.79275	0.0300583	0.0992493
ADAL	-0.460057	2.79503	13.777	0.000237486	0.00148861		MRPL58	-0.240085	3.5391	5.96648	0.0156367	0.0516146				ALAS1	0.495725	6.04283	9.36023	0.00238088	0.0149238		TRAPPC2L	-0.312835	3.6965	4.79232	0.0300655	0.0992585
RN7SL454P	1.20226	-4.2457	36.6343	0.000237598	0.00148909		BBS5	-0.387921	2.4929	5.9664	0.0156375	0.0516146				LINC01106	1.08069	-1.20413	9.35848	0.00238307	0.0149353		SMC5	-0.292326	6.98235	4.78894	0.0301228	0.0994333
ZNF850	0.605984	3.17157	13.7745	0.000237792	0.00149009		SNX20	-0.357246	5.68531	5.96626	0.0156387	0.0516146				ORC6	0.459379	3.59558	9.35762	0.00238415	0.01494		SNORA38	-0.620793	-0.101905	4.78766	0.0301445	0.0994905
GPBP1	0.225263	6.79106	13.774	0.000237858	0.00149028		SLC5A3	0.40403	7.09101	5.96556	0.0156446	0.0516268				RP11.553A21.3	0.984744	-1.99093	9.35692	0.00238504	0.0149433		CPLANE1	-0.360603	6.30603	4.78712	0.0301537	0.0995062
DSTYK	0.324279	5.58312	13.7714	0.000238178	0.00149207		BUD31	-0.301304	4.72313	5.96501	0.0156494	0.0516349				RP11.144O23.8	-1.00107	-2.48312	9.35592	0.00238631	0.0149491		CELA1	-0.87612	-0.398703	4.78514	0.0301872	0.0996025
RP11.59N23.1	-1.49361	-4.11197	15.1836	0.000238325	0.00149278		SNORA51	-0.540538	0.228565	5.96441	0.0156545	0.0516381				RELA	0.260445	6.94467	9.35532	0.00238708	0.0149518		NF1	-0.342402	7.12938	4.78393	0.0302078	0.0996559
SERBP1	-0.315834	7.89468	13.7674	0.000238667	0.00149462		NCOA4	-0.319639	9.42534	5.96436	0.0156549	0.0516381				RP4.717I23.2	-0.612489	-1.09534	9.35347	0.00238942	0.0149642		RNF166	-0.447509	6.42584	4.78325	0.0302194	0.0996795
SOX17	1.51123	-3.58723	13.7672	0.000238688	0.00149462		GAL	0.796375	-0.192722	5.95871	0.0157033	0.0517903				GTPBP2	0.240677	6.19219	9.35291	0.00239014	0.0149665		HM13	0.204585	7.35263	4.78232	0.0302352	0.0997171
RP4.668J24.2	-1.50361	-4.11342	13.7665	0.000238772	0.00149493		MIR202	0.975239	-2.39621	5.95779	0.0157112	0.0518087				MRPL24	-0.441119	4.52926	9.35195	0.00239135	0.014972		EDEM2	-0.248623	5.79596	4.78082	0.0302607	0.0997737
KB.1440D3.13	-0.916072	-1.27097	13.7656	0.000238883	0.0014954		ZNF532	0.971359	3.79106	5.957	0.0157232	0.0518409				CMTM3	-0.361299	6.25245	9.34771	0.00239676	0.0150034		TPGS1	-0.460161	2.98543	4.78072	0.0302624	0.0997737
DNPEP	-0.258171	5.34893	13.7586	0.000239743	0.00150057		GGNBP2	-0.205472	6.89782	5.95543	0.0157315	0.0518531				AC004987.9	0.337897	4.8432	9.34747	0.00239707	0.0150034		ITPR2	-0.525395	7.7187	4.78059	0.0302656	0.0997737
LRRC20	-0.774075	2.70339	13.7579	0.000239828	0.00150088		KCTD19	0.710561	0.691274	5.95543	0.0157315	0.0518531				SEPTIN7P5	-1.58703	-3.54816	9.34543	0.00239966	0.0150175		ITGA6	0.586423	6.81959	4.77911	0.0302948	0.0998551
RP11.439E19.1	0.820154	-1.53937	13.7575	0.000239878	0.00150097		PPRC1	-0.274586	7.12917	5.95487	0.0157363	0.0518614				OR7E155P	0.998789	-4.19106	13.4893	0.00240207	0.0150282		ZBTB12	-0.353486	3.22054	4.77835	0.0303029	0.0998551
MPL	1.18947	3.32547	13.7561	0.000240213	0.00150285		CPLX4	0.809631	-1.99049	5.95334	0.0157495	0.0518966				RPS26P55	1.02794	-4.19031	14.5998	0.00240207	0.0150282		MIR4252	1.01126	-2.65601	9.59217	0.0303079	0.0998551
EBF3	-2.89436	1.06857	13.7518	0.000240783	0.00150608		INSYN1	0.701967	-1.7785	5.9531	0.0157516	0.0518966				CTB.88F18.3	-1.10604	-3.8591	9.34322	0.00240249	0.0150286		RGPD6	1.04276	-2.65475	9.52048	0.0303079	0.0998551
RASA2.IT1	1.06039	-3.32044	13.75	0.000240799	0.00150608		PAWR.1	1.08331	2.67461	5.94975	0.0157847	0.0519981				ISG15	0.751614	4.07956	9.34181	0.00240488	0.0150414		ENPP4	0.625291	4.55626	4.77658	0.0303358	0.0999324
PPIL3	-0.302969	4.50767	13.7495	0.000240862	0.00150625		NPIPA1	-0.27699	3.57817	5.94802	0.0157954	0.052026				RP11.170L3.5	0.919338	-4.14444	9.33969	0.002407	0.0150505		SRCAP	-0.210061	8.96499	4.77504	0.0303593	0.0999955
QRICH1	0.254988	6.9342	13.749	0.000240925	0.00150643		SIX6	0.784664	-2.03288	5.94629	0.0158103	0.0520675				ACSM3	-0.730759	4.49499	9.33994	0.00240704	0.0150505		NFATC3	-0.208299	7.90959	4.77441	0.0303702	0.100017
RP11.588K22.2	-1.35282	3.82316	13.7496	0.000241022	0.00150682		COPG1	-0.207227	7.15787	5.94468	0.0158243	0.0521057				HLA.DPB2.2	-1.33515	-0.0290837	9.3391	0.00240778	0.0150513		MRGPRD	0.837618	-1.87525	4.77388	0.0303792	0.10003
ASB13	-0.518972	4.30574	13.7479	0.000241059	0.00150683		TFAP2C	0.654504	-1.26107	5.94385	0.0158315	0.0521125				IGHVIII.38.1	-1.95107	-2.07162	9.33931	0.00240787	0.0150513		OR10H3	-1.18838	-2.46171	4.99031	0.0303831	0.10003
MGAT1	0.442064	7.77547	13.7471	0.000241156	0.00150722		ROBO4	1.04317	4.04761	5.94434	0.0158325	0.0521125				RN7SL85P	1.11653	-4.09447	12.0828	0.00240885	0.0150533		GPR26	0.64636	-1.04027	4.77239	0.0304048	0.100087
ABRACL	-0.390589	5.18801	13.745	0.000241426	0.00150868		COL25A1	0.592495	-0.234794	5.94365	0.0158332	0.0521125				NEDD4	0.521001	5.07914	9.33821	0.0024089	0.0150533		AP1B1P1	0.612536	-1.56044	4.77149	0.03042	0.100123
FCF1	-0.290586	5.07042	13.7402	0.000242022	0.00151219		TRIP4	-0.174437	4.82837	5.94139	0.0158528	0.0521693				GNGT1	1.03748	-4.07745	9.33784	0.00240937	0.015054		LHX6	1.2085	2.34267	4.77013	0.0304499	0.10019
RP6.159A1.3	-1.15427	-1.44881	13.736	0.000242537	0.00151519		ZNF562	-0.248148	6.53577	5.94015	0.0158636	0.0521963				KHSRPP1	0.256151	2.00115	9.33757	0.00240971	0.015054		SPAG16	0.790325	2.00584	4.76974	0.0304501	0.10019
POC1B	-0.288941	4.75736	13.7356	0.00024259	0.0015153		ANKRD12	0.253393	7.61644	5.93992	0.0158656	0.0521963				ATP6V0A1	0.448173	5.82345	9.33683	0.00241067	0.0150578		RETREG3	-0.195334	6.30118	4.76953	0.0304538	0.10019
RP11.464F9.20	-0.614183	-0.0799905	13.7336	0.000242841	0.00151664		OR7A10	1.01323	-2.64127	13.0344	0.0158838	0.052235				RP11.573D15.8	-0.90489	-2.31155	9.33627	0.00241138	0.0150601		RRH	0.585665	-0.36829	4.7679	0.0304816	0.100267
RP13.582O9.5	-0.442559	1.79614	13.7314	0.000243115	0.00151814		MIR548Q	1.03992	-2.64203	13.1977	0.0158838	0.052235				RPS27AP1	-0.590389	0.0979316	9.33472	0.00241337	0.0150682		PATJ	0.702281	3.55589	4.76629	0.0305098	0.100345
ANO1.AS1	-1.63869	-4.05004	13.7283	0.000243505	0.00152035		PGK2	-0.395651	1.12249	5.93777	0.0158843	0.052235				RP11.303E16.2	0.555643	0.515195	9.33471	0.00241339	0.0150682		VEZT	0.223302	5.7601	4.76493	0.0305326	0.100401
CCNT2	0.287939	6.32465	13.7264	0.000243741	0.00152161		LOC729668	-0.793874	-0.567099	5.93736	0.0158878	0.052239				AC024183.3	-1.53403	-4.02589	9.33011	0.0024193	0.015103		ALDH16A1	-0.349382	5.53656	4.76475	0.0305358	0.100401
NANOGP1	-1.74381	-3.84502	13.7257	0.000243829	0.00152193		UBE2L6	0.283384	6.4297	5.93623	0.0158976	0.0522636				C2orf92	-0.462205	2.06488	9.32943	0.00242018	0.0151063		C1QTNF8	-0.789716	-1.10702	4.76376	0.0305527	0.100443
GATA3	1.03423	3.2146	13.7261	0.000243899	0.00152215		CA14	0.343599	2.10839	5.93307	0.0159252	0.0523466				EGF	1.09314	0.564898	9.32785	0.00242246	0.0151179		MRPL48	0.219851	3.9205	4.76349	0.0305574	0.100443
RPL9P15	-1.89216	-3.87496	13.7221	0.000244278	0.00152427		OR1E1	0.920123	-2.46855	5.9307	0.0159458	0.0524069				CTD.2235C13.2	0.984618	-3.81841	9.32744	0.00242274	0.0151179		SERPINB13	-1.03957	-1.97517	4.76194	0.0305841	0.100516
GPC5.IT1	1.28128	-4.23678	33.4043	0.000244311	0.00152427		CDK13	-0.144811	7.09217	5.92923	0.0159587	0.0524415				SNX18	0.567003	6.65903	9.32739	0.00242325	0.0151189		BTN3A3	0.376659	5.43283	4.76161	0.0305898	0.100521
RP11.254F19.2	1.18012	-2.59863	13.7154	0.000245119	0.0015291		PHB1	-0.289317	5.98006	5.92853	0.0159647	0.0524539				WRN	0.354079	4.59516	9.32506	0.00242581	0.0151326		FADS1	0.439733	6.38535	4.76081	0.0306035	0.100542
MT.ATP6	-1.40071	13.2905	13.7164	0.000245202	0.00152921		SDCBP2	0.439346	-0.866877	5.92735	0.0159751	0.0524803				SNRNP40	0.256784	4.83438	9.32358	0.00242772	0.0151424		AZI2	-0.432615	6.02784	4.76073	0.030605	0.100542
OAS3	0.856128	6.67136	13.7161	0.000245208	0.00152921		AGK	-0.211606	5.19965	5.92564	0.0159901	0.0525219				CTC.431G16.2	1.1508	-4.22014	19.9729	0.0024287	0.0151463		LOC641746	-0.807645	-1.17691	4.75911	0.030633	0.100619
SCML2P2	-1.01073	0.302386	13.7132	0.00024539	0.00153005		PSCA	-0.985262	-0.195239	5.92487	0.0159968	0.0525363				ELAVL3	1.05072	-3.54248	9.32241	0.00242924	0.0151474		AQP7	0.80274	-1.70982	4.75851	0.0306433	0.100638
AC006116.27	-0.975449	-2.41708	13.713	0.000245414	0.00153005		IFT46	-0.24938	4.30537	5.92232	0.0160191	0.0525907				TNKS1BP1	0.4298	4.26427	9.3218	0.00243002	0.0151501		SPACA5	-0.93215	-1.84782	4.75814	0.0306496	0.100644
HGH1	-1.26362	-2.32398	13.7114	0.000245615	0.00153108		SAMD4A	0.808228	2.32767	5.92223	0.0160199	0.0525907				RP1.28O10.1	0.977521	-1.39129	9.32073	0.0024314	0.0151547		CCN2	1.27304	2.19864	4.75781	0.0306625	0.100672
ENTPD6	-0.269284	5.42296	13.7084	0.000245994	0.00153322		RP1	0.742338	-1.59044	5.92218	0.0160203	0.0525907				NAA50	0.293437	7.00775	9.32069	0.00243145	0.0151547		PDIA3P1	-0.319186	7.07705	4.75581	0.0306898	0.100747
NXN	1.38902	0.63771	13.7074	0.000246228	0.00153446		C2orf78	0.774116	-2.12649	5.92182	0.0160235	0.0525935				CYP4X1	1.21234	-3.73898	9.3203	0.00243196	0.0151556		KCNK3	-0.654224	0.454599	4.75556	0.0306943	0.100747
CLCN6	0.273212	5.31795	13.7053	0.000246394	0.00153527		LOC100507062	0.295798	4.70674	5.92137	0.0160274	0.0525946				RP11.618I10.1	-2.18551	-0.127058	9.31721	0.00243687	0.015184		TSKS	-1.26709	1.30952	4.75278	0.030743	0.100893
AGGF1P1	-0.727644	-1.28178	13.7038	0.000246581	0.00153621		LOC645676	-0.249626	2.78916	5.92125	0.0160284	0.0525946				GFER	-0.207783	4.03642	9.31431	0.00243973	0.0151996		SYPL1	-0.314945	7.07364	4.75186	0.0307584	0.100928
RP11.347P5.1	1.15651	-3.98013	13.7027	0.000246716	0.00153683		OR7E14P	0.807131	-1.46785	5.92095	0.0160311	0.0525957				SLC6A14	0.965221	-4.24881	20.5784	0.00244349	0.0152142		FOXD2	-0.529602	2.03088	4.74731	0.0308372	0.101172
RP11.454L1.2	0.76436	-1.95858	13.6982	0.000247295	0.00153958		SLC35E2B	-0.240524	7.01728	5.91986	0.0160407	0.0526194				AC010987.6	0.889167	-4.25664	22.0553	0.00244349	0.0152142		FGFR1OP2	0.320791	6.47217	4.74512	0.0308753	0.101283
MIR656	1.00819	-4.26784	44.393	0.000247372	0.00153958		CDK5RAP1	-0.144546	5.06596	5.91744	0.016062	0.0526742				RP1.193H18.3	0.949634	-4.25404	24.0893	0.00244349	0.0152142		GUCD1	0.255086	7.08937	4.74328	0.0309073	0.101373
MTND5P28	1.01906	-4.26889	50.3201	0.000247372	0.00153958		SLC20A1	-0.220346	6.81808	5.91743	0.016062	0.0526742				C22orf31	1.00711	-4.25127	22.5439	0.00244349	0.0152142		MGARP	-1.54189	0.0250426	4.74116	0.0309468	0.101488
RNU4.80P	1.15544	-4.26559	54.0022	0.000247372	0.00153958		TFCP2	-0.148884	6.41923	5.91263	0.0161043	0.0528052				NDC1	0.376257	4.80251	9.31113	0.00244385	0.0152143		POU6F2	0.691797	-1.42046	4.73905	0.0309812	0.101586
RP11.15M15.1	1.1417	-4.2669	53.2899	0.000247372	0.00153958		DSTYK	-0.225366	6.11206	5.91127	0.0161163	0.0528369				BIN1	0.688542	5.07364	9.30869	0.00244771	0.0152339		FAM221B	-0.985194	-0.444158	4.73823	0.0309954	0.101618
RP11.864I4.3	1.224	-4.26325	56.2983	0.000247372	0.00153958		STAG3L2	-0.434742	6.07629	5.91055	0.0161227	0.0528495				TMEM44	-0.532753	4.02411	9.30817	0.00244771	0.0152339		EMP1	0.940049	5.56053	4.73812	0.0310055	0.101625
BX936347.1	-0.576517	0.852343	13.6971	0.000247435	0.00153975		DGKB	0.655947	-1.4841	5.91031	0.0161248	0.0528495				EZHIP	1.11167	-3.59667	9.30642	0.00244999	0.0152451		NGLY1	-0.231487	6.38216	4.73759	0.0310066	0.101625
AC027612.1	0.347422	0.261722	13.6953	0.000247652	0.00154077		RAB1B	-0.333297	7.10736	5.90794	0.0161457	0.0529105				EXPH5	0.891258	0.275224	9.30624	0.00245022	0.0152451		BTN2A1	-0.219995	5.81684	4.73674	0.0310215	0.101659
BORCS5	0.331207	2.79305	13.6952	0.000247671	0.00154077		VSTM1	-1.36441	4.36074	5.90659	0.0161629	0.0529591				WARS2	-0.350206	3.11117	9.30556	0.00245111	0.0152469		FRAT1	-0.58012	4.79192	4.73576	0.0310389	0.101687
RP11.676M6.1	0.387329	6.15017	13.6923	0.000248045	0.00154287		ELAPOR1	0.564721	1.09226	5.90336	0.0161862	0.0530279				ELOC	0.245878	4.49437	9.30548	0.00245121	0.0152469		HJURP	0.483632	4.845	4.73574	0.0310391	0.101687
STAT4	0.92773	3.91975	13.6923	0.000248176	0.00154346		TRMT61A	-0.325978	4.00255	5.90015	0.0162147	0.0531133				IGHV3.29	-1.64172	-3.75478	9.30485	0.00245204	0.0152498		WDR49	-1.12701	4.31795	4.73511	0.0310581	0.101735
LPCAT1	0.89622	4.26322	13.691	0.000248348	0.00154431		KRT71	0.752076	-1.99323	5.89975	0.0162182	0.0531173				PCOLCE.AS1	-0.845647	-2.02549	9.30387	0.00245332	0.0152555		BRCA1	-0.405383	6.44749	4.73382	0.0310725	0.101767
AC129778.2	1.09411	-4.2088	18.8626	0.000248794	0.00154642		THAP3	-0.257606	2.94639	5.89403	0.0162691	0.0532698				AC007292.1	0.803346	-3.16249	9.30102	0.00245703	0.0152764		ASCC1	-0.194144	5.16965	4.73336	0.0310807	0.101779
RP11.296L22.8	1.14512	-4.20188	20.1743	0.000248794	0.00154642		RIMS3	0.439895	3.11538	5.89399	0.0162695	0.0532698				IRX5	-1.9921	2.55196	9.30118	0.00245797	0.01528		KCNQ3	0.62475	0.0716473	4.73218	0.0311013	0.101832
AC079354.6	1.13647	-4.20537	22.6332	0.000248794	0.00154642		C12orf57	-0.510231	5.01052	5.89229	0.0162849	0.0533125				RP11.38M8.1	0.996474	-3.10552	9.29877	0.00245998	0.0152903		TMEM59	0.209545	7.40867	4.73134	0.0311161	0.101865
PCP2	-0.640233	0.978448	13.6837	0.000249138	0.00154833		UBASH3B	0.601324	6.88692	5.89112	0.0162998	0.0533536				RP11.359B12.2	-0.384581	1.51448	9.29773	0.00246134	0.0152966		TTPA	0.686859	-1.45732	4.73111	0.0311202	0.101865
AL357673.1	-0.611748	2.33656	13.6827	0.00024927	0.00154881		ISG20L2	-0.166346	5.57242	5.88925	0.0163118	0.0533853				BAG6.1	0.160391	8.13586	9.2971	0.00246216	0.0152995		CDH12	-0.648303	-0.831818	4.7285	0.0311659	0.101999
AP000695.6	1.16261	-2.19983	13.6825	0.000249287	0.00154881		ACLY	-0.19879	7.74065	5.88866	0.0163171	0.0533947				LINC00032	-1.23657	-2.21121	9.29451	0.00246557	0.0153184		MACROD1	0.583445	3.20468	4.72694	0.0311933	0.102074
SLC17A5	0.486449	3.65954	13.6814	0.000249438	0.00154952		ENGASE	-0.36065	6.41594	5.8879	0.0163239	0.0534039				ST3GAL2	0.3548	5.71578	9.29386	0.00246641	0.0153215		UBE2J2	0.193794	5.29253	4.72647	0.0312017	0.102087
IPO9.AS1	-0.522981	-0.991915	13.6796	0.000249657	0.00155066		TNFRSF18	-1.35483	1.9185	5.88815	0.0163246	0.0534039				STK11	0.254012	6.24271	9.29054	0.00247077	0.0153463		C12orf40	0.863902	-2.03259	4.72589	0.0312117	0.102105
C1orf131	-0.44153	3.35614	13.6792	0.000249716	0.0015508		CDK16	-0.308178	6.45899	5.88639	0.0163374	0.0534351				IGKV3D.15	1.09091	-0.0237494	9.28835	0.00247377	0.0153627		AKAP4	0.869817	-2.15072	4.72463	0.0312339	0.102163
RP11.7F17.5	0.986173	-1.66619	13.6767	0.00025003	0.00155252		RRP1	-0.237064	4.99843	5.88622	0.0163389	0.0534351				HAR1B	0.995883	-2.38316	9.28779	0.00247439	0.0153644		PIFO	-0.846468	-1.24068	4.72406	0.031244	0.102181
TSR1	-0.310612	5.66775	13.676	0.000250124	0.00155288		KIDINS220	0.209835	7.32867	5.88582	0.0163425	0.0534393				IRF5	-0.514799	6.4922	9.28686	0.00247562	0.0153698		FUT5	0.775638	-1.47344	4.72159	0.0312876	0.102309
RP11.59N23.3	-2.25105	-3.64748	13.6718	0.000250663	0.00155581		ANK1	1.03528	6.10014	5.88345	0.016369	0.0535183				PRKD3	0.596028	5.62002	9.28573	0.0024776	0.0153798		THAP3	0.264423	3.00633	4.72098	0.0312984	0.102319
RP11.97O12.6	-0.675348	1.22301	13.6718	0.000250668	0.00155581		MIR381	-1.10092	-2.62234	8.19744	0.0163742	0.0535276				SMIM7	-0.186004	4.49822	9.28457	0.00247864	0.0153841		RAB6D	0.307206	1.83142	4.72091	0.0312996	0.102319
CHTF8P1	-1.32268	-3.71304	13.6713	0.000250728	0.00155596		MEF2C	0.620697	7.389	5.87995	0.0163999	0.0536038				OR7E115P	-1.86362	-2.44203	9.28333	0.00248042	0.0153929		SACS	0.345433	6.78202	4.72012	0.0313136	0.102349
GID8	0.275586	5.84856	13.6693	0.00025099	0.00155736		LOC100507066	0.393315	1.34054	5.87869	0.0164065	0.0536175				ZNF117	-0.498506	5.55815	9.27977	0.00248499	0.015419		SLC22A10	-1.30023	-1.82155	4.71987	0.0313179	0.102349
METTL15P1	-0.53534	0.119261	13.6676	0.00025121	0.0015585		ADAM29	0.847736	-2.03735	5.87742	0.0164178	0.0536469				C19orf54	-0.313397	4.31076	9.27822	0.00248704	0.0154295		DDX18	0.209672	6.47569	4.71913	0.031331	0.102374
UBE2V1	0.459324	3.06866	13.6645	0.000251608	0.00156075		GPR83	0.47902	0.388649	5.87527	0.0164372	0.0537024				RP1.179N16.3	0.979294	-4.01217	9.27736	0.00248817	0.0154344		DDX25	0.49307	1.01872	4.71893	0.0313346	0.102374
COQ10A	-0.434665	2.80565	13.664	0.00025167	0.0015609		C11orf65	0.481859	-0.378952	5.8746	0.0164433	0.0537097				GRAMD1B.1	0.896416	-2.24347	9.27625	0.00248964	0.0154408		HTR7P1	-0.360793	3.31675	4.71776	0.0313552	0.102427
RP5.1021I20.6	0.698232	-1.49621	13.6616	0.000251986	0.00156264		HTR3A	0.675474	-1.66752	5.8745	0.0164442	0.0537097				TBC1D5	-0.260141	7.11652	9.27603	0.00248993	0.0154408		NIPAL1	0.595082	-1.12432	4.717	0.0313686	0.102456
PROSER1	0.344552	6.67707	13.6541	0.000252947	0.00156837		CXCL8	0.939096	5.86968	5.87318	0.0164614	0.0537583				AC006116.14	-1.11675	-4.02673	9.27492	0.0024914	0.0154477		SEMA3B	-0.657191	1.05702	4.7166	0.0313758	0.102464
TUBD1	-0.574897	2.23678	13.6511	0.000253337	0.00157057		EVI5L	-0.291765	4.39227	5.86945	0.0164897	0.0538428				RP11.554D14.4	0.863121	-4.1859	9.49803	0.00249203	0.0154494		PPP4C	-0.30743	6.39558	4.71489	0.031406	0.102548
TCEAL5	1.35174	-1.90424	13.6503	0.000253448	0.00157103		LINC00619	0.875602	-2.31895	5.86883	0.0164953	0.053849				RP11.178F10.2	-1.25688	-2.76868	9.27194	0.00249536	0.0154677		LATS2	0.344403	6.4477	4.71419	0.0314185	0.102569
RP3.429O6.1	-2.14608	-2.91661	13.6497	0.000253531	0.00157132		LOC100128191	-0.377484	3.68695	5.86872	0.0164963	0.053849				CTD.2325P2.3	1.10912	-3.60156	9.27168	0.0024957	0.0154677		APP	1.15142	7.39348	4.71439	0.0314231	0.102569
H2BC16P	-1.44216	-1.97262	13.6445	0.0002542	0.00157524		PI4K2B	0.235478	5.15604	5.86756	0.0165068	0.0538755				CYB5D1	-0.322529	3.79813	9.27012	0.00249778	0.0154696		NEK2	0.506003	2.95718	4.71376	0.031426	0.102569
NUDCD2	-0.274286	4.27766	13.642	0.000254533	0.00157696		PWRN1	0.899201	-2.45927	6.07455	0.0165233	0.0539215				KLHL6.AS1	-1.11777	-4.21429	19.9051	0.00249797	0.0154696		WSB1	-0.304541	7.87461	4.71296	0.0314403	0.102601
RP11.238K6.1	-1.43818	-4.12614	13.6418	0.000254552	0.00157696		CERS1	-0.735565	0.565244	5.86526	0.0165276	0.0539279				RP11.452D21.1	-1.12207	-4.21372	18.191	0.00249797	0.0154696		RBSN	0.153735	5.23407	4.71176	0.0314615	0.102656
RNU4.24P	1.05736	-3.03486	13.6368	0.000255216	0.00158049		ARF3	-0.257007	8.31521	5.86467	0.016533	0.0539375				BOD1L2	-1.16255	-4.20677	18.2112	0.00249797	0.0154696		ODF3B	-0.86808	4.53	4.71176	0.0314678	0.102661
TIGD6	-0.405782	2.31469	13.6367	0.000255219	0.00158049		TBL3	-0.309853	5.26523	5.86369	0.0165419	0.0539588				RP11.235C23.5	-0.940519	-2.9858	9.26976	0.00249826	0.0154696		LCTL	-0.477005	0.123827	4.71093	0.0314763	0.102674
DYNLT1	0.436256	5.04624	13.6366	0.000255231	0.00158049		VPS37D	0.417729	-0.0754103	5.86331	0.0165453	0.0539621				ARHGDIG	0.929746	-3.04249	9.26966	0.00249839	0.0154696		CNOT7	0.2221	6.7603	4.70931	0.031505	0.102743
GFOD1	0.722041	5.3811	13.6351	0.000255541	0.0015821		BRINP1	0.724235	-1.71038	5.85996	0.0165757	0.0540504				THBD	1.02367	4.98418	9.27042	0.00249853	0.0154696		MEI1	0.421216	3.47869	4.70922	0.0315066	0.102743
RP11.731J8.2	-2.25581	-3.4771	13.6341	0.000255566	0.0015821		SNRNP40	-0.175219	5.44917	5.8598	0.0165771	0.0540504				LYG2	1.19435	-3.14729	9.26895	0.00249933	0.0154712		BPTF	-0.222173	8.6687	4.70626	0.0315592	0.1029
RP11.298O21.5	-2.34798	-2.24079	13.6293	0.000256263	0.00158608		UNC5D	0.632838	-1.175	5.85741	0.0165989	0.0541135				C1D	0.288204	3.35694	9.26882	0.0024995	0.0154712		PUDP	-0.501886	3.99853	4.70558	0.0315714	0.102925
RP4.657D16.3	0.679497	1.56592	13.6286	0.000256281	0.00158608		SPATA7	-0.299234	3.23874	5.85663	0.016606	0.0541289				RP11.496H1.1	0.498296	-0.987798	9.26854	0.00249989	0.0154713		ZSCAN20	0.320582	2.50184	4.70357	0.0316073	0.103027
FBXL6	-0.349124	4.12191	13.6249	0.00025677	0.00158882		APBB1	0.689876	2.62789	5.85635	0.0166085	0.0541295				AC008984.6	-1.58034	-3.67885	9.26762	0.00250111	0.0154766		FAM168B	-0.148068	7.01206	4.70314	0.0316149	0.103036
N4BP2L2	-0.274792	7.10434	13.6247	0.000256798	0.00158882		VMA21	-0.210365	6.93938	5.856	0.0166117	0.0541321				HBEGF	0.97546	5.68435	9.26757	0.00250232	0.0154819		MIR665	-1.71682	-2.33805	4.70291	0.031619	0.103036
LRIG3	1.39318	-3.13828	13.6232	0.000257004	0.00158986		HRH3	0.588967	-0.355171	5.85561	0.0166153	0.0541334				RBM19	-0.202025	5.66071	9.26643	0.00250268	0.0154819		CCDC22	-0.309467	5.10015	4.69998	0.0316714	0.103182
MAP2K1P1	0.567843	2.33398	13.6179	0.000257694	0.0015939		SEC24B	0.166106	6.72648	5.85543	0.0166169	0.0541334				AP000442.1	-0.468104	-1.89682	9.26592	0.00250337	0.015484		PCDH1	0.654949	0.426429	4.69989	0.031673	0.103182
LAT2	-0.547747	7.59245	13.6144	0.000258158	0.00159654		CTSW	-0.980022	7.64348	5.85515	0.0166248	0.0541514				LINC02245	-1.26087	-2.97983	9.26528	0.00250422	0.015487		DSTYK	0.25354	6.16823	4.69583	0.0317456	0.103404
RP5.914P20.5	-0.469617	-0.647786	13.614	0.000258218	0.00159668		MSR1	1.3205	3.90279	5.85375	0.0166376	0.0541852				IGHV1.14	1.04118	-3.963	9.26285	0.00250746	0.0155048		CDRT15L2	-1.20042	-2.45648	4.69438	0.0317715	0.103447
LACTB2	-0.775215	2.74905	13.6133	0.000258313	0.00159704		CREB3	-0.208777	4.28217	5.85031	0.0166636	0.0542621				RP11.863K10.2	-1.19459	-4.12884	9.26099	0.00250995	0.015518		KDM4A	-0.236379	6.80561	4.69428	0.0317734	0.103447
RP11.616M22.10	-1.88576	-3.6384	13.6129	0.000258356	0.00159707		ZNF785	-0.260444	4.63401	5.84911	0.0166745	0.05429				RP11.408E5.5	1.31969	-3.30669	9.2603	0.00251086	0.01552		DOHH	-0.419391	3.87397	4.69411	0.0317765	0.103447
PGA3	1.56494	-3.07254	13.6117	0.000258521	0.00159786		TWNK	-0.350148	4.57567	5.84815	0.0166834	0.0543072				RP11.356B19.11	-0.9011	-2.01255	9.2602	0.002511	0.01552		MLLT1	-0.278072	7.00064	4.69406	0.0317772	0.103447
PINX1	-0.367839	2.21748	13.6068	0.000259174	0.00160167		ACACB	-0.583837	5.42453	5.84827	0.0166846	0.0543072				HOXB.AS4	-1.43262	-3.95286	9.25746	0.00251466	0.0155404		CACNG6	0.74326	-1.08026	4.6929	0.0317981	0.1035
LINC00378	-1.41773	-4.17426	18.9484	0.000259285	0.00160211		LOC100506385	0.680687	0.452385	5.84673	0.0166964	0.0543377				NR2C1	-0.250366	5.14917	9.25671	0.00251567	0.0155444		MBOAT7	-0.492836	7.93657	4.69115	0.0318295	0.103588
SERPINA2	1.26991	-3.75928	13.6057	0.00025932	0.00160211		RNF139	-0.230813	6.22333	5.84635	0.0166999	0.054338				DEGS2	-0.853105	1.06971	9.25567	0.00251707	0.0155508		MMGT1	-0.218102	6.04927	4.68674	0.0319088	0.103831
RP11.516A11.3	0.423016	-0.260086	13.6054	0.000259362	0.00160215		OR2L2	0.862912	0.681704	5.84595	0.0167035	0.054338				RP11.454C18.2	-1.40471	-3.89968	9.25479	0.00251825	0.0155559		BTN1A1	0.631859	-1.20759	4.68587	0.0319246	0.103867
CHCHD5	-0.289262	3.47437	13.6049	0.000259423	0.00160229		ADGRL4	1.00443	0.146288	5.84586	0.0167046	0.054338				GS1.124K5.12	0.308621	3.24393	9.25447	0.00251867	0.0155562		RNASE6	-1.2441	5.96996	4.68593	0.0319317	0.103876
TMEM39A	0.365836	5.24801	13.6042	0.000259515	0.00160263		ART4	0.992781	-0.0274229	5.8455	0.0167078	0.054338				LAMA4	1.46901	-1.24942	9.2508	0.00252427	0.0155886		CPSF1	0.368438	7.87588	4.68224	0.03199	0.103994
RP11.215G15.5	0.750967	3.83899	13.604	0.000259573	0.00160276		LOC100507244	-1.21392	2.34471	5.84569	0.0167085	0.054338				TIMM9P3	-0.658488	-2.88788	9.24854	0.00252664	0.0156009		IFNA17	-1.13577	-2.64012	8.45503	0.0319913	0.103994
GDA	-2.77438	-1.97206	13.602	0.000259944	0.00160482		KCNJ9	0.454775	0.0779502	5.84493	0.0167128	0.0543442				AC138123.2	-0.424026	2.20373	9.24633	0.00252961	0.0156171		LOC390858	-1.14893	-2.63623	8.39074	0.0319913	0.103994
RP3.337O18.9	0.761505	-2.43109	13.5977	0.000260393	0.00160736		ANTXR1	0.601214	1.53053	5.84324	0.0167283	0.0543784				AQP1	1.1308	3.38289	9.24167	0.002537	0.0156584		OR5K4	-1.14994	-2.63584	8.36043	0.0319913	0.103994
CDK2AP2P2	-0.957891	-2.03469	13.593	0.000261015	0.00161096		RCN2	-0.258758	5.7668	5.84283	0.0167321	0.0543784				RP11.169K16.6	-0.507578	-0.142122	9.24083	0.00253704	0.0156584		NEDD4	0.504716	5.80899	4.6822	0.0319932	0.103994
SLC12A5.AS1	1.22458	-2.35219	13.5927	0.000261061	0.00161102		NEURL4	-0.275861	5.90118	5.84276	0.0167328	0.0543784				FAM72C	0.806471	-1.07499	9.23953	0.00253879	0.015667		C20orf96	-0.405494	5.02152	4.68193	0.0319957	0.103994
RP13.140E4.1	-0.725679	0.357142	13.5924	0.000261098	0.00161102		SNORD114.18	-1.42813	-2.51087	5.84273	0.016733	0.0543784				STRIP2	0.810799	1.8287	9.23814	0.00254068	0.0156764		N4BP2L2	-0.190496	7.57695	4.68126	0.0320078	0.104019
AKT3.IT1	1.31676	-2.4547	13.5898	0.00026145	0.00161296		ZNF497	-0.406639	3.696	5.84227	0.0167372	0.0543784				PJVK	-0.588174	0.549592	9.23434	0.00254581	0.0157058		LOC91149	0.748964	-1.15608	4.67938	0.0320417	0.104105
APRG1	0.628504	0.68665	13.5867	0.000261863	0.00161527		PSMD2	-0.196218	7.00993	5.84222	0.0167377	0.0543784				C4A.3	0.576423	0.763932	9.23363	0.00254678	0.0157095		GNAO1	0.473293	1.2592	4.67928	0.0320436	0.104105
RP11.290L1.4	-0.429575	0.222764	13.5809	0.000262647	0.00161988		TEDC2	-0.398326	2.79262	5.8412	0.0167471	0.0543936				AC099850.1	-0.394039	-0.850681	9.23014	0.00255151	0.0157365		SNRPA	-0.283232	6.53216	4.67635	0.0320966	0.104219
RP11.443P15.2	-0.99677	0.558495	13.5788	0.000262934	0.00162131		RBM25	-0.189007	8.37519	5.84119	0.0167472	0.0543936				RPS27	-0.387627	5.70195	9.22848	0.00255377	0.015747		EFCAB5	-0.491165	1.66955	4.67617	0.0320998	0.104219
RP11.648F7.1	1.20274	-4.26833	63.0815	0.000262954	0.00162131		EMP3	-0.60561	7.26245	5.84103	0.0167519	0.0544012				SPEF2	-0.540392	3.1931	9.22834	0.00255396	0.015747		PNKD	-0.404426	7.24984	4.676	0.032103	0.104219
PEX1	-0.283478	4.59532	13.5779	0.000263053	0.00162168		CD22	0.621326	4.11745	5.83803	0.0167778	0.0544775				RP11.337C18.9	-0.464516	1.67121	9.22636	0.00255666	0.0157614		LOC100507421	0.515357	-0.629607	4.67585	0.0321057	0.104219
ZNF607	-0.762916	2.13696	13.5773	0.00026313	0.00162192		FFAR1	0.690551	-1.63341	5.83513	0.0168029	0.0545512				Y_RNA.134	0.936716	-4.0566	9.22361	0.00256041	0.0157823		SLA	0.54429	6.70472	4.67597	0.0321073	0.104219
IL18RAP	1.21748	4.51283	13.5779	0.000263271	0.00162256		LTV1	-0.230767	5.62108	5.8319	0.0168327	0.0546401				RP11.301G23.1	-0.585927	-2.21068	9.22159	0.00256316	0.0157954		PRB1	-1.03336	-1.14118	4.67565	0.0321094	0.104219
TP53I3	-0.66703	4.07555	13.576	0.000263308	0.00162256		MAX	-0.272214	7.09208	5.83143	0.0168371	0.0546463				SPAG17	1.25793	-0.109349	9.22188	0.00256327	0.0157954		CAMKK1	-0.529131	4.4061	4.67532	0.0321152	0.104219
LIG3	-0.347329	5.3699	13.5745	0.000263513	0.00162359		SERPINB7	0.851133	-2.3598	5.83039	0.0168467	0.0546696				RP1.137F1.3	0.897545	-4.2361	16.6523	0.00256405	0.0157979		SKAP2	-0.770502	7.18409	4.67572	0.0321156	0.104219
PLAC1	1.24554	-3.28963	13.574	0.000263579	0.00162376		KRT12	0.794086	-1.90011	5.82792	0.0168695	0.0547359				CTB.92J24.2	0.682981	-1.43472	9.22034	0.00256487	0.0158007		PFKFB2	0.706273	4.26271	4.67478	0.0321288	0.104242
CTD.2228K2.1	-2.3038	-3.39443	13.5719	0.000263866	0.0016253		MIR411	-1.30763	-2.53163	5.82515	0.0168951	0.0548112				RP11.1114A5.6	-1.16614	-4.16317	12.9605	0.00256694	0.015809		LOC645513	-0.256246	2.86315	4.6744	0.0321319	0.104242
FOCAD	-0.516489	4.77858	13.571	0.00026398	0.00162577		MED31	-0.266753	2.0732	5.82449	0.0169013	0.0548199				RP5.1070A16.1	-1.25334	-4.15068	10.1664	0.00256694	0.015809		GCSAML	0.983427	5.12532	4.67262	0.0321726	0.104359
GLUL	0.529439	9.91841	13.5692	0.000264253	0.00162721		LOC642852	-0.307972	4.76446	5.82434	0.0169027	0.0548199				LINC00315	1.18147	-3.35191	9.21785	0.00256827	0.0158149		LRRC10B	-0.693852	0.0503586	4.67143	0.032186	0.104382
FAM120A	-0.329054	7.82648	13.5653	0.000264758	0.00163003		SH2D3A	0.496151	1.93979	5.82356	0.0169099	0.0548354				TDRP	1.18595	-2.68985	9.21704	0.00256939	0.0158195		LOC100130855	-0.427527	3.81021	4.67127	0.0321888	0.104382
ZNF527	-0.4397	2.3126	13.5651	0.000264785	0.00163003		RALYL	0.672862	-1.41895	5.82216	0.0169228	0.0548696				RP11.384C4.3	-0.514	-1.60943	9.2164	0.00257026	0.0158226		MED17	0.198008	5.47328	4.67078	0.0321977	0.104396
TPTE2P1	-2.20852	-1.42164	13.5592	0.000265684	0.00163533		GDI2	-0.224582	8.39172	5.82148	0.0169292	0.0548823				AP1M2	1.05447	-2.62586	9.21332	0.00257447	0.0158463		MFSD4B	-0.277827	4.9409	4.66942	0.0322225	0.104461
LBP	1.49172	-1.40596	13.5547	0.000266265	0.00163867		LINC00482	-1.49334	3.29696	5.82089	0.0169401	0.0549099				ADH1C	0.921382	-4.13681	9.21153	0.00257693	0.015857		ANAPC1	0.259552	6.35479	4.66886	0.0322326	0.104479
RNU6.1316P	1.07595	-3.39961	13.5526	0.000266488	0.00163981		NOX4	0.660509	-1.63576	5.81984	0.0169444	0.0549161				RP11.589C21.5	0.974143	-2.00072	9.21151	0.00257696	0.015857		COX6B1	-0.361863	6.34026	4.66828	0.0322433	0.104499
LYPLAL1	-0.357743	3.32849	13.5506	0.000266762	0.00164117		KLHL1	0.783649	-1.94861	5.81881	0.016954	0.0549391				SOX7	0.680483	-1.63647	9.20898	0.00258043	0.0158761		MRPL20	0.210815	4.98441	4.66745	0.0322583	0.104533
CHD5	-1.39089	1.62902	13.5508	0.000266786	0.00164117		ZNF876P	0.633851	0.911918	5.81728	0.0169682	0.0549775				PEX14	0.210402	3.88052	9.20439	0.00258675	0.0159127		ANKAR	-0.358357	4.05182	4.66583	0.032288	0.104614
RP11.618I10.1	-2.5663	-0.146924	13.5511	0.000266881	0.00164152		C1orf94	0.648723	-1.50898	5.81611	0.0169792	0.0550046				ZBED9P1	0.913165	-4.24502	19.2319	0.0025917	0.0159363		LOC100506071	-0.634582	1.54013	4.66554	0.0322931	0.104616
RP11.973H7.3	-0.578813	-0.831249	13.5396	0.000268272	0.00164984		RGS4	0.755244	-2.04561	5.81586	0.0169815	0.0550046				CTC.575C13.2.1	0.985282	-4.2448	21.5863	0.0025917	0.0159363		MAP2K2	0.319784	5.8441	4.66422	0.0323173	0.104673
PGBD4P1	-2.25714	1.44171	13.5358	0.000268999	0.00165407		SYT10	0.693269	-1.81752	5.81552	0.0169847	0.0550071				C5orf52	1.27029	-4.23963	28.659	0.0025917	0.0159363		TOPORS	0.251505	5.89849	4.66387	0.0323237	0.104673
RNU5F.1	-1.45026	0.744107	13.5272	0.00027001	0.00166005		AACSP1	0.769921	-2.13308	5.81277	0.0170103	0.0550823				HOXB4	-1.36846	4.29294	9.20075	0.00259295	0.0159417		TMEM18	-0.205641	4.81473	4.66381	0.0323248	0.104673
MEF2B	-0.451263	-0.730107	13.5258	0.00027018	0.00166086		KRTAP5.8	-0.625495	-0.159913	5.81189	0.0170185	0.0551008				CD300LD.AS1	-1.17894	-4.11587	9.19867	0.00259465	0.0159499		ATG3	-0.480085	6.62489	4.66309	0.0323379	0.104701
RP1.134O19.3	1.17473	-4.19334	20.9458	0.00027046	0.00166234		FBXO10	-0.490415	4.0348	5.81105	0.0170264	0.0551186				EPHA10	1.0642	-2.5149	9.19619	0.00259807	0.0159687		SCARNA2	-0.474579	2.09803	4.66228	0.0323528	0.104734
CD96	-1.42534	6.70348	13.5243	0.000270626	0.00166312		TMEM191C	-0.455399	-0.0774496	5.80986	0.0170375	0.0551466				LINC00939	-2.11427	-3.19498	9.19536	0.00259935	0.0159726		CEACAM8	1.37275	3.18799	4.66129	0.032379	0.104804
AP000974.1	-1.09855	-2.64809	13.5221	0.000270702	0.00166316		LOC400940	0.776743	-2.06978	5.80928	0.0170429	0.0551563				AC068587.2	-0.922821	-2.32719	9.19519	0.00259946	0.0159726		TP53RK	0.26016	4.74974	4.65984	0.0323974	0.10483
TRGC2	-1.18904	5.6442	13.5236	0.000270708	0.00166316		MSL1	-0.183212	7.22833	5.80838	0.0170513	0.0551757				ACTG1P9	-0.570348	0.475356	9.19338	0.00260197	0.0159857		APOH	-1.24978	-2.53388	5.99256	0.0324006	0.10483
TMSB4X	0.45628	9.11648	13.5178	0.000271304	0.00166658		RAC2	-0.333442	8.76074	5.80727	0.0170617	0.0552013				RGPD6	0.581304	1.05381	9.19156	0.00260449	0.0159958		BDH1	-0.46588	5.25748	4.65963	0.0324011	0.10483
RP11.1055B8.4	-1.60156	3.11045	13.517	0.000271594	0.00166812		MMP27	0.970484	-2.07218	5.80575	0.017076	0.0552396				POGLUT2	0.968094	2.62149	9.19191	0.00260467	0.0159958		ADAMTSL2	-1.03554	0.847455	4.65891	0.0324144	0.104856
USP34	0.207624	7.86417	13.513	0.000271964	0.00167015		TNNC1	0.729331	-1.75593	5.80482	0.0170847	0.0552599				PTTG3P	0.59619	-0.562467	9.19139	0.00260472	0.0159958		LHX9	0.815099	-1.95685	4.65864	0.0324192	0.104856
DDIT4	0.956396	7.51434	13.5138	0.000272083	0.00167036		HAO1	0.864413	-2.31897	5.80432	0.0170894	0.0552671				RP11.254B13.4	-0.570839	-1.36978	9.18805	0.00260936	0.0160206		CD86	-1.28519	5.32996	4.65889	0.0324229	0.104856
SPATC1L	-0.977256	3.17548	13.5123	0.000272099	0.00167036		PMS1	-0.219042	5.65316	5.80314	0.0171004	0.0552949				SESN3	0.621447	6.39286	9.18845	0.0026095	0.0160206		NUDT17	-0.299164	3.09654	4.65524	0.0324816	0.105031
MOV10L1	1.19976	-2.43291	13.512	0.000272114	0.00167036		PLD1	-0.463393	6.18537	5.80278	0.0171044	0.0553				ARHGEF26.AS1	1.16964	-3.75052	9.18171	0.0026182	0.0160717		ITGB4	0.86382	3.12835	4.65485	0.0324918	0.105049
SNAP47	-0.405858	3.88394	13.5056	0.000273004	0.00167558		FGG	0.861156	-2.38725	5.80183	0.0171127	0.0553146				KLKP1	1.07873	-4.01762	9.1799	0.00262072	0.0160803		ZC3H7A	-0.184309	6.55265	4.65309	0.0325211	0.105128
SUFU	-0.498933	4.57627	13.5038	0.000273252	0.00167687		PRRC2C	0.143759	9.42946	5.80172	0.0171138	0.0553146				RP11.1E11.1	-1.15504	-2.67945	9.17969	0.00262102	0.0160803		OPALIN	-2.10833	1.89395	4.64947	0.032596	0.105356
MYO5B	1.08172	-1.76704	13.5017	0.000273561	0.00167815		SACM1L	-0.205911	6.82964	5.80114	0.0171192	0.0553242				HMGB2P1	0.574284	1.52048	9.17963	0.0026211	0.0160803		LOC286189	-0.994928	-1.95561	4.64255	0.0327155	0.105712
C12orf75	0.671366	3.37489	13.5011	0.000273636	0.00167815		SOGA3	0.424315	0.847988	5.79456	0.0171811	0.0555163				RPL11	-0.311816	10.4229	9.17946	0.00262133	0.0160803		CASP10	0.295097	6.37256	4.64253	0.0327157	0.105712
TWF1P1	0.476892	3.62663	13.501	0.000273653	0.00167815		PLPP4	0.716897	-0.654921	5.79384	0.0171879	0.0555303				SLC39A6	-0.30151	5.40532	9.17937	0.00262147	0.0160803		ALKAL2	0.626361	0.0318409	4.63847	0.0327911	0.105941
CREBRF	0.46542	6.0104	13.5009	0.000273665	0.00167815		KLHL6	0.303928	6.78717	5.79334	0.0171926	0.0555376				BTF3P9	-0.33876	4.65233	9.17514	0.00262738	0.0161125		SNORA75	-0.448137	1.81204	4.63774	0.0328044	0.105969
TMEM220	-0.66313	3.70159	13.5008	0.000273677	0.00167815		AP4S1	-0.272666	4.93654	5.79251	0.0172005	0.0555552				EGOT	-1.4201	-1.16594	9.17508	0.00262747	0.0161125		CDKN2C	-0.731788	5.14648	4.63741	0.032816	0.105991
TRMT1L	-0.611316	4.1721	13.5007	0.000273695	0.00167815		ERMARD	-0.212931	4.98466	5.79094	0.0172153	0.055595				RP11.63P12.6	-0.994941	0.855879	9.17407	0.00262888	0.0161189		RAB37	-0.540712	7.36196	4.63623	0.0328349	0.106037
HSD17B3	1.12286	-1.40915	13.4951	0.00027448	0.00168272		CHMP4B	-0.306691	6.20388	5.78839	0.0172394	0.0556649				RP4.735C1.6	1.0581	-3.54614	9.17223	0.00263146	0.0161307		TBX3	-1.09852	-0.325053	4.63585	0.0328396	0.106037
NARS1	-0.281915	6.53687	13.4945	0.000274561	0.00168298		FOXR2	0.804887	-2.20538	5.78749	0.0172479	0.0556846				RPL3P6	-0.561319	-0.0142908	9.17191	0.0026319	0.0161307		NDUFA1	-0.341216	5.33158	4.63203	0.0329107	0.106251
AC096772.6	-0.341315	2.12003	13.4924	0.000274867	0.00168461		ZNF484	0.278759	3.9526	5.78648	0.0172575	0.0557054				BMP7	0.916347	-4.15803	9.17178	0.00263209	0.0161307		AMELY	-1.13927	-2.39959	4.63114	0.0329272	0.106289
MTATP6P1	-1.42853	11.5405	13.4916	0.0002752	0.00168641		AGMO	-1.3674	0.00978443	5.78645	0.0172593	0.0557054				PRKG1.AS1	1.12895	-3.83845	9.17162	0.00263231	0.0161307		ZNF154	0.591678	4.52815	4.63075	0.0329369	0.106289
TFF2	1.0902	-4.16357	13.4832	0.000276173	0.00169213		LOC646214	0.263613	6.54583	5.78493	0.0172722	0.0557376				LRRC37A9P	0.895711	-1.35084	9.17133	0.00263272	0.0161309		INAVA	-1.45118	2.58193	4.6307	0.032942	0.106289
TRIM41	-0.20349	5.70176	13.4815	0.000276407	0.00169333		SPATA46	0.96257	-1.45488	5.78472	0.0172742	0.0557376				RPL3P5	-0.906021	-3.17752	9.17036	0.00263409	0.016137		NANOS3	-0.920145	0.19285	4.62996	0.0329492	0.106289
GLI2	-3.1654	1.61257	13.481	0.000276706	0.00169486		ADAMTSL2	-0.935482	0.825199	5.78429	0.0172783	0.0557429				SPIB	-1.1871	1.13797	9.16952	0.00263539	0.0161426		ACAD9	-0.19191	5.74471	4.6299	0.0329504	0.106289
TASL	-0.853098	5.20154	13.48	0.000276736	0.00169486		CEP19	-0.264392	3.31467	5.78339	0.0172868	0.0557624				RP11.165M1.2	0.803882	-2.51188	9.16747	0.00263814	0.0161572		KC6	-2.06211	-1.70206	4.63009	0.0329506	0.106289
SRMS	1.25107	-3.13143	13.4788	0.000276796	0.00169499		WDR18	-0.347781	4.92099	5.78264	0.0172939	0.0557774				AC093382.1	0.927122	-3.54442	9.16411	0.00264287	0.0161839		CYP4X1	0.691199	-1.35877	4.62896	0.0329678	0.10633
FMN1	1.18999	3.10694	13.4778	0.000277123	0.00169675		SMIM43	0.888301	-1.98048	5.78168	0.017303	0.0557846				RP11.199F11.2	-0.413509	1.30516	9.16376	0.00264336	0.016184		N4BP2	-0.340642	6.58963	4.6275	0.032995	0.106402
ADRA2C	-2.45685	0.63998	13.473	0.000277801	0.00170066		PPARG	-1.42924	2.96554	5.78221	0.0173035	0.0557846				RP11.403B2.7	-1.05426	0.19659	9.16341	0.00264386	0.016184		PCDH10	-1.79461	0.821756	4.62705	0.0330089	0.106432
PIK3IP1	0.766725	6.38064	13.4716	0.000277991	0.00170158		GPR176	0.695922	-0.691696	5.78163	0.0173036	0.0557846				NPM1P29	-0.778436	-2.70749	9.16329	0.00264402	0.016184		MUC6	0.603029	3.36015	4.62423	0.033056	0.106569
ADRB3	-2.50037	-2.76759	13.4674	0.000278463	0.00170422		NELL2	0.705043	2.50317	5.78105	0.0173091	0.0557946				RP11.495P10.7	-1.68815	-1.3397	9.16124	0.00264722	0.0162008		MIR3180.5	0.961642	-2.57815	6.00797	0.033068	0.106592
AC104695.3	0.875293	-2.78595	13.4657	0.000278657	0.00170517		SRA1	-0.302872	5.21314	5.77556	0.0173613	0.055955				RP11.463C14.1	-1.08195	-3.9465	9.16081	0.00264752	0.0162008		MICU3	0.879039	2.79188	4.62045	0.0331293	0.106775
RP11.96B2.1	1.34554	-3.42515	13.4637	0.000278955	0.00170664		CELSR3	-0.769776	4.22991	5.77499	0.0173697	0.0559739				RP11.276E15.4	-0.962769	-3.16818	9.15988	0.00264883	0.0162065		IRF5	-0.521149	6.92546	4.62011	0.033135	0.106778
TBX18	-2.77238	-0.679435	13.4648	0.000278977	0.00170664		MDH1B	-0.804296	-0.848487	5.77412	0.017375	0.0559832				AC104978.1	-0.758799	-2.067	9.15906	0.00264999	0.0162113		UTP11	0.204861	5.06491	4.61961	0.0331426	0.106787
GINM1	0.301259	5.02887	13.4592	0.000279603	0.00171023		TRIM49.1	0.902982	-2.48477	6.24595	0.0173906	0.0560255				BBS4	-0.361641	2.95404	9.15696	0.00265296	0.0162272		NDOR1	-0.347424	6.50352	4.61903	0.0331534	0.106807
KIAA1549L	-2.3521	-1.6528	13.4578	0.000279906	0.00171184		SF3A2	-0.346471	6.78076	5.77011	0.0174133	0.0560906				RP11.129J12.2	-2.05659	1.15446	9.15481	0.00265706	0.0162499		LSM1	0.221311	4.40183	4.61777	0.0331771	0.106868
RP11.401L13.5	1.20184	-3.96407	13.4559	0.000280068	0.00171256		CRTC1	-0.277041	5.9975	5.76807	0.0174329	0.0561455				CTB.138E5.1	-1.696	-2.58571	9.15306	0.00265848	0.0162563		SLC7A5	0.610767	7.14905	4.61771	0.0331845	0.106876
SRSF10.1	0.433072	2.70967	13.4557	0.000280104	0.00171256		LOC147670	-0.515851	0.571505	5.76379	0.0174739	0.0562699				TMEM45A	1.126	0.487323	9.15297	0.00265895	0.0162569		ZNF836	0.321931	3.19852	4.61648	0.0332014	0.106916
TNFRSF11A	1.07519	2.36609	13.4527	0.000280627	0.00171551		RPS29	-0.357557	7.41111	5.7633	0.0174786	0.0562769				MAP1A	-1.14246	5.99864	9.15255	0.0026604	0.0162634		ATXN3	-0.215399	6.3841	4.61609	0.0332087	0.106924
SDAD1P2	-0.49681	-0.0549136	13.4448	0.000281679	0.0017217		IRF1	0.363713	7.20899	5.76185	0.0174926	0.0563029				RPL31P28	-0.755177	-2.35336	9.1506	0.00266197	0.0162707		EMC6	-0.406922	1.03711	4.61503	0.0332285	0.106973
RP5.977B1.7	-0.718729	0.47164	13.4431	0.000281919	0.00172292		LOC100128071	-0.4087	2.39651	5.76176	0.0174934	0.0563029				CTC.490G23.2	1.26094	1.04517	9.14975	0.00266395	0.0162805		DHRS7	-0.282528	6.05211	4.61422	0.0332438	0.107006
RP11.276H7.2	0.977346	-4.18911	14.588	0.000282491	0.00172593		C17orf58	-0.368798	2.54002	5.76168	0.0174942	0.0563029				TSACC	0.728399	-2.96371	9.14889	0.0026644	0.0162809		ABCB1	1.03849	4.3509	4.61294	0.0332763	0.107085
OR2B11	1.0175	-4.19376	15.4626	0.000282491	0.00172593		IER2	-0.527445	7.77767	5.76099	0.0175027	0.0563224				RP11.849F2.9	-0.694366	-1.40303	9.14638	0.00266796	0.0162986		GCNT2	0.677199	3.96524	4.61256	0.0332776	0.107085
HMGN3.AS1	-0.661306	0.716741	13.4376	0.000282717	0.00172706		ADRB1	-1.00679	2.37543	5.75963	0.0175148	0.0563533				RP11.439L8.4	-1.73861	-0.245857	9.14595	0.00266918	0.0162986		COG7	-0.18685	5.51452	4.61195	0.0332865	0.107098
MIR4477A	-0.895391	0.923449	13.4359	0.000282971	0.00172792		POLD3	-0.257372	5.51598	5.75665	0.0175426	0.056435				NOX4	0.845133	-4.28276	46.1377	0.00267108	0.0162986		SLC44A5	1.46532	1.49022	4.61091	0.0333145	0.107172
POLR1A	-0.40197	5.88832	13.4358	0.000282987	0.00172792		LOC285768	0.773155	-2.13224	5.75625	0.0175465	0.0564392				RP5.1119O21.2	0.871879	-4.28197	46.7257	0.00267108	0.0162986		SENP1	0.197147	5.36652	4.61024	0.0333189	0.107172
RP4.646N3.1	1.13613	-4.21694	23.4346	0.000283021	0.00172792		IBA57	0.214627	4.70579	5.75567	0.017552	0.056449				MIR1252	0.919422	-4.28126	48.228	0.00267108	0.0162986		NOX5	-1.06492	-0.743108	4.60966	0.0333298	0.107181
RTL3	-1.70221	-2.02387	13.4353	0.000283055	0.00172792		SNORD113.2	-1.58819	-2.33666	5.75542	0.0175545	0.056449				AC080094.1	0.833686	-4.28448	47.1778	0.00267108	0.0162986		HGFAC	-0.74857	-0.655469	4.60958	0.0333311	0.107181
B4GALT4	0.356412	4.12031	13.4353	0.000283058	0.00172792		CRYGS	-0.302203	2.1553	5.75465	0.0175619	0.0564578				RP3.380E11.2	0.884315	-4.28333	49.314	0.00267108	0.0162986		CDKN3	0.500405	3.37245	4.60883	0.0333453	0.107211
TTBK2	-0.289504	5.90788	13.4342	0.00028322	0.00172866		PTRH2	-0.216363	4.00812	5.75462	0.0175622	0.0564578				RTP2	0.903477	-4.28206	49.6563	0.00267108	0.0162986		RNF151	0.73208	-1.83183	4.60634	0.0333924	0.107337
CTC.455F18.3	1.26057	-2.14266	13.4301	0.000283811	0.00173202		EPAS1	0.736851	3.32122	5.7541	0.0175687	0.0564707				LINC00564	0.951027	-4.28438	52.0239	0.00267109	0.0162986		ARSH	-1.16155	-2.31024	4.60573	0.033404	0.107337
RP11.551G24.2	-0.9351	-2.54956	13.4239	0.000284712	0.00173722		C2CD4B	-1.44157	0.713175	5.75323	0.017578	0.0564803				TEX35	0.996771	-4.28175	52.564	0.00267109	0.0162986		PRPF18	-0.189435	4.66261	4.60572	0.0334042	0.107337
IGHVIII.38.1	-2.29491	-2.08722	13.4242	0.000284743	0.00173722		ABCC3	0.95993	3.18726	5.75338	0.0175785	0.0564803				MPDU1	-0.279735	5.76008	9.14328	0.00267238	0.0163028		NSMCE3	-0.27282	4.16576	4.60558	0.0334068	0.107337
RP11.152P17.3	0.937889	-4.28897	116.991	0.000284923	0.00173758		ST20.AS1	-0.306611	2.10735	5.75286	0.0175792	0.0564803				PDGFB	1.03416	-0.102507	9.14317	0.00267252	0.0163028		KLK15	-0.962141	-2.18793	4.6055	0.0334082	0.107337
EPS15P1	0.988724	-4.28892	129.691	0.000284923	0.00173758		LIMK1	-0.383681	5.72064	5.75218	0.0175858	0.0564934				IGHV4.59	0.917085	1.85957	9.13989	0.00267743	0.0163304		NR3C2	0.5579	1.88583	4.60457	0.0334258	0.107379
RP11.424M24.5	1.07514	-4.28716	128.599	0.000284924	0.00173758		LINC00339	-0.255341	3.90342	5.75008	0.017606	0.0565505				TEX19	0.994298	-3.94975	9.13749	0.00268063	0.0163471		MIR718	-1.14829	-2.3215	4.60419	0.0334331	0.107387
C1orf216	-0.522676	4.43012	13.4205	0.000285212	0.0017391		PAK6	-0.609001	3.32884	5.74938	0.0176128	0.0565544				TUBGCP3	0.178504	5.8679	9.13729	0.00268093	0.0163471		DOCK8	-0.297869	9.08836	4.60295	0.0334565	0.107447
BCAR1	1.36888	-1.61744	13.4197	0.000285344	0.00173965		SLC3A1	0.387761	1.36271	5.74894	0.0176171	0.0565544				RP1.95L4.4	-0.33226	1.69692	9.13538	0.00268365	0.0163614		MAD2L2	0.34615	4.89515	4.60164	0.0334814	0.107491
CTA.313A17.2	-1.81628	-3.36825	13.4172	0.000285704	0.0017416		OR4C3	0.911011	-2.46262	5.74893	0.0176172	0.0565544				NUFIP2	-0.275073	8.12527	9.13484	0.00268443	0.0163638		LRRC41	0.198792	6.86031	4.60126	0.0334885	0.107491
VN1R108P	-1.14568	-0.591229	13.4056	0.000287405	0.00175172		ZNF296	-0.427674	3.22916	5.74886	0.0176179	0.0565544				CCL3L3	1.3256	0.787965	9.13201	0.00268929	0.0163889		LINC00158	-1.30273	-1.73667	4.60123	0.0334891	0.107491
CSN1S1	-2.12126	-0.686769	13.404	0.000287759	0.00175363		IFT80	-0.396881	5.93883	5.74867	0.0176197	0.0565544				RP11.317N8.4	0.30959	1.2426	9.13143	0.00268931	0.0163889		CFAP44	-0.351402	5.40173	4.60113	0.0334911	0.107491
LINC00996	-1.30818	1.47309	13.4022	0.000287932	0.00175443		LHFPL5	0.715069	-1.29191	5.74778	0.0176283	0.0565739				TSSC2	0.869382	-1.72406	9.13085	0.00269014	0.0163906		CA8	1.093	1.91647	4.60117	0.0334939	0.107491
C12orf29	0.454701	3.98188	13.4007	0.000288142	0.00175547		CFAP418	-0.356248	3.08314	5.74673	0.0176385	0.0565987				RP11.844P9.1	0.838036	-4.20619	10.7659	0.00269112	0.0163906		PDE6A	-0.578536	0.828242	4.60046	0.0335036	0.107507
PLA2G2D	-1.88223	-1.22841	13.397	0.000288729	0.00175879		DEAF1	-0.332327	5.79393	5.74645	0.0176412	0.0565993				RNU6.35P	0.889382	-4.2094	12.437	0.00269112	0.0163906		UBFD1	-0.246089	6.13115	4.59857	0.0335395	0.107607
RP11.1223D19.1	1.36608	-3.01513	13.3949	0.000288996	0.00176017		BAK1	-0.313069	5.18527	5.7458	0.0176475	0.0566116				RPS20P20	1.10423	-4.19878	14.6365	0.00269112	0.0163906		DIS3L2	-0.176157	5.39837	4.59818	0.033547	0.107615
RP11.61L19.1	0.695506	-1.4959	13.3937	0.000289178	0.00176087		RGS17	0.566204	-0.734123	5.74538	0.0176515	0.0566164				RP11.219B17.1	-0.581134	0.305388	9.12932	0.00269233	0.0163957		LRRC69	-0.426162	1.44745	4.59749	0.0335601	0.107642
AC006369.2	0.97823	-1.44764	13.3935	0.000289207	0.00176087		SANBR	-0.323404	4.60569	5.74486	0.0176567	0.0566248				RPL23P2	-0.445077	1.30021	9.12665	0.00269616	0.0164167		PPY	0.911997	-2.53081	5.08398	0.0335665	0.107648
AC007256.5	0.258763	1.99707	13.3933	0.000289233	0.00176087		ARHGEF18	-0.282374	7.81567	5.74447	0.0176604	0.0566287				AC062028.1	0.998955	-3.92403	9.12556	0.00269773	0.0164236		TMEM190	0.545427	-1.07149	4.59586	0.033591	0.107711
KBTBD8	0.752534	3.9896	13.3913	0.000289586	0.00176251		C4orf45	0.602393	-0.941901	5.74376	0.0176673	0.056643				ECEL1	1.23807	-2.35889	9.12534	0.00269805	0.0164236		DDIT4	0.908222	5.62636	4.59466	0.0336222	0.107775
LHCGR	-1.76397	-3.92195	13.3907	0.000289626	0.00176251		HSD17B2	0.816902	-2.12029	5.74213	0.0176831	0.0566855				C1QL4	0.970377	-4.06131	9.12458	0.00269914	0.0164279		DHX40	-0.223803	5.88319	4.59411	0.0336243	0.107775
KLF5	1.06991	3.91677	13.3914	0.000289704	0.00176251		KBTBD13	0.627712	-1.20705	5.74145	0.0176897	0.0566986				PANK3	-0.255418	6.36313	9.12317	0.00270118	0.0164379		TGIF2LX	0.981048	-2.62999	7.21537	0.0336252	0.107775
CCN6	1.20816	-4.04641	13.3901	0.000289707	0.00176251		MIR4298	0.783619	-0.437986	5.7412	0.0176922	0.0566986				AL591479.1	-0.674189	0.219308	9.1218	0.00270314	0.0164476		PNISR	-0.269026	8.57646	4.59304	0.0336448	0.107822
RP11.90P5.5	0.63262	-1.79379	13.39	0.000289724	0.00176251		TFRC	0.437513	8.46609	5.74005	0.0177035	0.0567269				SSH2	-0.475902	7.31779	9.12076	0.00270465	0.0164544		PRELID3B	-0.276664	5.20011	4.59203	0.0336641	0.107869
OR1E1	-1.33721	-4.18582	20.9866	0.000289791	0.00176251		CYP1A2	0.522123	-0.699055	5.73854	0.017718	0.0567654				LY75	-0.381874	4.74942	9.12037	0.00270522	0.0164555		SNX30	-0.413591	6.00884	4.59165	0.0336713	0.107877
CDX1	-1.35667	-4.1828	24.0904	0.000289791	0.00176251		HDHD2	-0.19294	5.51977	5.73736	0.0177296	0.0567944				CTD.2083E4.5	0.410261	1.30164	9.1172	0.00270979	0.016481		SLC9B2	0.39498	4.83174	4.59117	0.0336804	0.107891
RP11.763B22.9	0.95594	-2.74103	13.3871	0.000290154	0.00176447		TMEM86B	-0.32059	4.84586	5.73697	0.0177333	0.0567984				P3H3	0.953486	2.23015	9.1158	0.0027123	0.0164939		RHCG	-1.5522	-0.771283	4.58792	0.0337445	0.108067
BFSP2.AS1	1.24644	-3.66304	13.3796	0.000291282	0.00177109		POM121C	-0.172603	6.78263	5.73641	0.0177388	0.0568072				RP11.22P6.2	-0.562267	-1.63073	9.11459	0.00271356	0.0164971		MTA2	0.201393	7.34455	4.58778	0.033745	0.108067
CHEK2	-0.524809	3.6394	13.3785	0.000291439	0.00177179		HAS2	0.69173	-0.536178	5.73617	0.0177411	0.0568072				KLC3	1.15501	-2.41071	9.11457	0.00271358	0.0164971		ELF1.1	-0.214358	8.39924	4.58748	0.0337508	0.108069
RP11.299H21.1	-0.828081	-0.544874	13.3746	0.000292026	0.0017751		TBRG1	-0.182991	6.55412	5.73571	0.0177457	0.0568137				IGHV3OR16.16	1.02197	-3.97142	9.11358	0.00271502	0.0165035		PAK3	0.712937	-1.28931	4.58723	0.0337556	0.108069
MIR3136	0.76982	-1.73323	13.3695	0.000292797	0.00177954		KLHL26	-0.261292	3.5805	5.73519	0.0177507	0.0568218				AOC2	0.66488	0.885564	9.11101	0.00271875	0.0165208		EIF3A	-0.256958	9.0155	4.58692	0.0337616	0.108069
Y_RNA.59	1.19117	-3.53428	13.3669	0.000293189	0.00178167		NDUFS6	-0.304679	4.35129	5.73431	0.0177593	0.0568413				SLK	0.26576	7.00522	9.11101	0.00271875	0.0165208		IFT74	-0.247933	4.53123	4.58605	0.0337781	0.108069
GNL3	-0.334229	6.19356	13.3607	0.00029412	0.00178695		EPB42	1.1009	4.34919	5.73031	0.017804	0.0569762				SKA2P1	0.429916	1.06144	9.11082	0.00271902	0.0165208		FKBP14	0.698385	2.79035	4.58589	0.0337813	0.108069
RP11.112L6.2	1.10856	-4.01423	13.3606	0.000294142	0.00178695		PPEF1	0.784008	-1.42681	5.72918	0.0178094	0.0569857				RP11.678G14.5	-0.378328	0.0901989	9.11038	0.00271966	0.0165223		MIR938	-0.644918	-0.330571	4.58581	0.0337827	0.108069
PGAM1P7	0.820079	-0.708148	13.3603	0.000294182	0.00178695		TDRD12	-1.47952	-0.835487	5.72855	0.0178172	0.0570026				ZNF252P.AS1	-0.835187	-1.32653	9.10821	0.00272281	0.0165374		TMOD3	-0.294279	6.79734	4.58579	0.0337831	0.108069
RP11.383I23.2	-1.12307	-2.64062	13.354	0.000295144	0.00179254		ZNF71	-0.277722	3.6422	5.72683	0.0178324	0.0570432				MSTN	-0.98532	-2.40881	9.10814	0.00272291	0.0165374		GOLGA6L5P	-0.501447	2.34386	4.58576	0.0337837	0.108069
RP11.96L7.2	1.133	-4.00729	13.3514	0.000295532	0.00179464		LYRM2	-0.196746	5.03999	5.72615	0.0178391	0.057053				GPR15	1.08012	-0.861314	9.10665	0.00272507	0.0165482		NRDC	0.173521	7.98071	4.58476	0.0338029	0.108071
RP11.83C7.1	1.22998	-3.99076	13.35	0.000295757	0.00179575		IDNK	-0.321888	2.95003	5.72601	0.0178406	0.057053				IL1R1	0.991391	4.40213	9.10451	0.00272935	0.0165718		TMC6	0.397557	7.07613	4.58472	0.0338036	0.108071
AC002331.1	1.06629	-4.13368	13.5431	0.000295923	0.00179651		RPL13P5	-0.307941	2.39468	5.72542	0.0178464	0.0570608				SCRT1	1.09092	-4.01719	9.10284	0.00273061	0.0165772		C18orf54	0.358969	4.1742	4.58446	0.0338085	0.108071
LACC1	-0.532722	3.5719	13.3479	0.000296074	0.00179717		ANKRD63	-0.62368	0.834068	5.72525	0.017848	0.0570608				TBC1D31	0.416721	3.52887	9.1015	0.00273257	0.0165867		LOC100507086	-0.911848	-1.91523	4.58429	0.0338118	0.108071
DISP1	-0.635934	1.53983	13.347	0.000296199	0.00179768		C8orf58	-0.28166	3.54665	5.72485	0.0178519	0.0570652				SLC13A5	-2.4951	-1.22601	9.10149	0.00273359	0.0165906		KCTD17	0.563426	2.81015	4.58419	0.0338138	0.108071
ARL16	-0.27488	4.18593	13.3461	0.000296344	0.0017983		JAKMIP3	0.490722	0.262592	5.72188	0.0178811	0.0571505				RP11.666A8.8	-0.633581	-1.29311	9.09372	0.00274393	0.0166509		PAXIP1	-0.205379	5.25573	4.58408	0.0338159	0.108071
RP11.182J1.1	-0.691465	-0.705431	13.3451	0.000296492	0.00179895		AIMP1	-0.182803	5.93341	5.72118	0.0178879	0.0571642				CDNF	-0.513476	-0.0939909	9.092	0.00274645	0.0166639		CD163L1	-1.26519	1.15211	4.58389	0.0338204	0.108071
LINC02864	-1.84473	-3.99415	13.3437	0.000296705	0.0017999		PA2G4P4	-0.220705	5.63854	5.72074	0.0178923	0.0571698				TNFRSF10D	0.465054	4.79211	9.0917	0.00274688	0.0166642		ZSWIM4	-0.351242	4.92881	4.58373	0.0338226	0.108071
HCRTR2	-1.87995	-3.64717	13.3435	0.000296733	0.0017999		QTRT2	-0.207572	5.17806	5.72049	0.0178947	0.0571698				RP4.800G7.2	-0.602676	2.58964	9.09123	0.00274757	0.0166658		ACVR2B	0.695695	3.41218	4.58309	0.0338349	0.108095
LOXHD1	1.43299	3.51343	13.3437	0.000296945	0.00180093		LOC285326	1.01511	-1.92313	5.71933	0.0179062	0.0571984				RABGEF1	0.597658	2.05599	9.09094	0.00274799	0.0166658		ELAPOR2	1.11232	2.42874	4.58225	0.0338562	0.108132
AC067945.4	1.10418	-3.75115	13.3396	0.000297334	0.00180304		PXDC1	0.764671	1.05914	5.71904	0.017909	0.0571993				IGHV1.18	1.10218	1.27903	9.09111	0.00274831	0.0166658		UBE2U	-1.34272	-2.52449	4.58186	0.0338584	0.108132
RP11.266L9.6	-0.970663	-1.88711	13.3354	0.000297979	0.00180669		RWDD4	-0.217096	2.87705	5.71866	0.0179128	0.0572031				HELQ	-0.246894	3.91872	9.08842	0.0027517	0.016684		DLEU2L	-0.303089	2.42326	4.58174	0.0338607	0.108132
ADM2	0.971216	0.86703	13.3332	0.000298313	0.00180847		TSPYL2	0.486209	4.90931	5.71687	0.0179312	0.0572539				MPC2	0.347498	5.58987	9.08721	0.00275348	0.0166924		TRMT112	0.287423	5.35782	4.58078	0.0338791	0.108175
SMARCC1	-0.282772	7.77618	13.3328	0.000298385	0.00180865		ZDHHC22	0.605825	-1.50052	5.71615	0.0179375	0.0572632				CST3	-0.877245	7.9726	9.08375	0.0027597	0.0167278		ARPP19	-0.200106	7.72172	4.57944	0.0339049	0.108242
COPS5	-0.213591	5.22031	13.3319	0.000298518	0.0018092		DGKI	0.523746	-1.12639	5.71599	0.0179391	0.0572632				ZNF25	-0.286588	4.2954	9.08068	0.00276308	0.0167459		NKAPL	-0.510828	0.346471	4.57876	0.033918	0.108269
SKAP2	-0.786135	6.8131	13.3312	0.000298754	0.00181037		MUC6	0.511622	3.37391	5.7154	0.0179449	0.0572668				PTPDC1	-0.572401	2.31924	9.08013	0.00276388	0.0167484		ARMC8	0.222598	6.18753	4.57805	0.0339316	0.108297
HEATR5B	-0.378383	6.72069	13.3269	0.00029928	0.00181331		FLJ42351	-0.617047	0.208901	5.71517	0.0179472	0.0572668				IGKV1D.27	0.990422	-2.0628	9.0777	0.00276748	0.0167679		TENT2	-0.177187	6.91359	4.57753	0.0339415	0.108301
BEST4	0.697906	-0.692763	13.3259	0.000299444	0.00181404		GPR12	-1.3091	1.82374	5.71538	0.0179479	0.0572668				RNASEL	-0.613149	4.46458	9.07557	0.00277062	0.0167845		CCDC88A	-0.306758	8.33201	4.57748	0.0339426	0.108301
GRK7	0.694334	-2.03095	13.3213	0.00030015	0.00181806		GIT2	-0.146571	8.01955	5.71393	0.0179594	0.0572956				OR1E2	-1.07775	-4.21918	18.6159	0.00277223	0.0167848		IRF4.1	-0.383741	5.66138	4.57725	0.033947	0.108301
STK39	-0.402186	3.92518	13.321	0.000300195	0.00181808		SNORD113.4	-1.62189	-2.32883	5.71264	0.0179722	0.0573283				NRBF2P1	-1.08415	-4.21825	19.485	0.00277223	0.0167848		VTI1A	-0.184557	5.39194	4.57595	0.033972	0.108355
RP5.977B1.11	1.09297	-3.65302	13.3188	0.000300541	0.00181992		BSPRY	-0.57484	4.29307	5.71031	0.0179953	0.0573941				RP5.1029K10.4	-1.10888	-4.2152	20.9995	0.00277223	0.0167848		SMIM13	0.257038	4.07772	4.57586	0.0339736	0.108355
RP1.99E18.2	0.625935	-2.16145	13.3178	0.000300689	0.00182056		TBX2	0.559694	-0.140586	5.70934	0.0180049	0.0574163				CTB.4E7.1	-1.1089	-4.21519	18.2528	0.00277223	0.0167848		TBATA	0.884606	-1.63569	4.57392	0.0340109	0.108455
PDLIM5	0.54747	5.27217	13.314	0.000301275	0.00182385		ZIC4	0.633108	-1.08976	5.70747	0.0180234	0.0574625				RP11.1281K21.1	-1.25037	-4.07708	9.07105	0.0027773	0.0168132		DYNLT5	1.03894	4.21499	4.57385	0.0340208	0.108455
UNC80	-1.20121	-1.03723	13.3122	0.000301559	0.00182531		RBMX	-0.170354	8.08774	5.7073	0.018025	0.0574625				PPCDC	0.343251	3.86411	9.07045	0.0027782	0.0168162		KRTAP10.3	0.897526	-2.20887	4.57335	0.034022	0.108455
RYBP	0.416585	6.4448	13.3114	0.000301687	0.00182583		VPS26C	-0.190566	6.42382	5.70711	0.018027	0.0574625				LIX1	-1.61638	-3.07033	9.06892	0.00278046	0.0168267		SNORD18C	-0.409589	1.14115	4.57323	0.0340243	0.108455
AC007050.18	1.12238	-3.99598	13.3095	0.000301986	0.00182738		WASH3P	-0.335797	4.33341	5.70646	0.0180334	0.0574678				FTH1P20	0.621569	5.44233	9.06919	0.00278071	0.0168267		COL6A1	1.10124	4.13051	4.57253	0.0340461	0.108493
NUDC	-0.287862	6.09085	13.3087	0.000302103	0.00182783		LOC96610	0.426653	5.61059	5.70635	0.0180347	0.0574678				ASAH2B	0.941758	-4.10548	9.06362	0.00278834	0.0168689		TLNRD1	0.324599	4.89515	4.57192	0.0340496	0.108493
ARHGEF40	-0.639136	6.69956	13.3072	0.000302377	0.00182923		UBE3B	-0.160759	6.42755	5.70617	0.0180362	0.0574678				RP11.219G17.4	1.23533	-2.5194	9.06353	0.00278848	0.0168689		SLC25A29	-0.61036	6.84218	4.57209	0.0340504	0.108493
CXCR5	1.03157	1.59473	13.3056	0.000302598	0.00183031		TEX11	0.67156	-1.87123	5.70195	0.0180782	0.0575935				TKTL2	1.06233	-2.47328	9.06248	0.00279003	0.0168732		C20orf203	0.779661	2.28256	4.571	0.0340674	0.108532
RIMBP3	-1.36188	0.441734	13.3031	0.000302969	0.0018323		UNC45B	0.522973	-1.07357	5.70127	0.018085	0.0576069				TAS2R20	-0.657751	-1.46589	9.06246	0.00279007	0.0168732		VRTN	-0.730442	-1.42435	4.5698	0.0340905	0.10859
AC009120.6	-0.417528	1.84569	13.3024	0.000303082	0.00183273		LOC100302650	0.620274	2.30958	5.70032	0.0180944	0.0576288				RNU1.1.2	1.1006	-3.87406	9.06223	0.00279041	0.0168732		ERBB4	-0.9842	-0.837899	4.56803	0.0341247	0.10867
RP11.304F15.3	-0.714391	0.248865	13.2964	0.000304028	0.00183819		SPRY2	-0.816929	4.86957	5.69951	0.0181081	0.0576643				SEC16A	0.223615	7.4002	9.062	0.00279075	0.0168732		CEBPE	-1.15802	3.65137	4.56839	0.0341252	0.10867
TMX2	-0.242635	5.227	13.2958	0.000304113	0.00183844		ZNF16	-0.208377	3.13566	5.69833	0.0181142	0.0576758				RP11.426C22.4	-1.32264	-4.00893	9.06072	0.00279265	0.0168823		BHLHE40.1	-1.18371	-2.23395	4.56651	0.0341542	0.108747
OLA1	-0.324762	6.47873	13.2951	0.000304222	0.00183884		GGT5	-1.03298	4.51864	5.69821	0.018121	0.0576892				IGKV1OR.2	1.14131	-3.58186	9.05917	0.00279497	0.016894		RNF181	-0.321041	4.95664	4.56473	0.0341886	0.108841
OPCML	-2.47083	-2.89181	13.2951	0.000304273	0.00183889		LOC100507300	0.384139	1.26991	5.69669	0.0181306	0.0577116				RP1.167G20.1	0.980007	-3.64968	9.05696	0.00279827	0.0169115		GNA11	0.521168	2.31619	4.56244	0.0342329	0.108959
NLRC5	0.542712	7.05588	13.2926	0.000304633	0.00184081		DDX47	-0.187457	5.71489	5.69538	0.0181437	0.0577451				IL34	0.989264	-2.37087	9.05593	0.0027998	0.0169184		OLR1	1.16897	1.60848	4.56254	0.0342352	0.108959
RP11.272P10.2	1.13218	-4.14364	13.2839	0.000305989	0.00184875		KRTAP4.12	0.887511	-2.50269	5.70271	0.0181555	0.0577586				FAAP20	0.244669	4.61375	9.05553	0.00280041	0.0169188		LRRC70	0.591898	4.08652	4.56036	0.0342735	0.109066
ZNF213	-0.356732	4.09479	13.2833	0.000306075	0.00184901		IGFL3	0.909626	-2.49998	6.18367	0.0181555	0.0577586				RCE1	0.223039	4.39721	9.05536	0.00280065	0.0169188		LINC00485	0.760226	-1.87657	4.55953	0.0342896	0.109101
RP11.504P24.8	-0.485632	2.66081	13.2809	0.000306458	0.00185106		LOC100506888	0.914478	-2.5039	6.2789	0.0181555	0.0577586				AC079305.8	0.877744	-3.19139	9.05474	0.00280159	0.0169221		PITPNM2	0.498264	5.54308	4.55729	0.0343351	0.109213
RP11.123N4.4	1.0904	-4.10475	13.2787	0.000306798	0.00185285		DPPA3	1.10583	-1.52347	5.69293	0.0181687	0.0577925				RN7SL377P.1	1.11551	-3.8544	9.68286	0.00280254	0.0169235		YAP1	0.74613	0.107795	4.55715	0.0343358	0.109213
CHRNB1	-0.497191	3.01238	13.2757	0.000307285	0.00185553		FTCDNL1	-0.540903	1.42307	5.6921	0.0181764	0.057806				DTNA	-1.7959	2.08975	9.05481	0.00280261	0.0169235		LOC100287482	-0.886144	-0.199024	4.55686	0.0343414	0.109213
TTLL12	-0.545188	5.99601	13.275	0.000307388	0.00185585		NBEAP1	0.77524	-1.15627	5.69193	0.0181781	0.057806				OIP5	0.630535	1.38465	9.05244	0.00280503	0.0169357		OSBPL3	0.495402	6.27976	4.55687	0.034344	0.109213
RP5.1057J7.6	-1.23546	1.25836	13.2748	0.000307425	0.00185585		MIR452	-1.63086	-2.18694	5.69117	0.0181857	0.0578221				ZW10	0.336534	3.93323	9.04979	0.002809	0.0169573		C4orf46	-0.33136	5.1027	4.55614	0.0343555	0.109234
AC007229.3	-0.508422	-0.462399	13.2706	0.000308078	0.00185954		THRA	-0.243407	5.60564	5.69065	0.0181909	0.0578283				RP5.1000K24.2	0.56891	0.411344	9.04782	0.00281195	0.0169727		G3BP2	-0.205797	7.44219	4.55562	0.0343656	0.109251
SLC2A11	-0.44972	2.90412	13.2684	0.000308441	0.00186147		MPDU1	-0.255119	6.06237	5.69047	0.0181928	0.0578283				RP11.432I5.8	0.942789	-3.81872	9.04553	0.00281538	0.0169911		PRAF2	0.325458	3.92647	4.55327	0.0344113	0.109381
TMEM64	0.589194	3.38136	13.2678	0.000308534	0.00186177		DYRK1B	-0.358898	5.04234	5.68902	0.0182073	0.0578663				PIGX	-0.281848	4.4487	9.04399	0.0028177	0.0170026		TEX45	-1.17274	0.143051	4.55247	0.034427	0.109416
RP11.385J23.1	0.581794	-0.575329	13.2638	0.000309169	0.00186534		LGALS12	-1.27725	4.56341	5.68798	0.0182233	0.057909				SF3A3P2	0.259835	1.45218	9.04373	0.00281809	0.0170026		ACBD7	0.670303	0.704622	4.55054	0.0344646	0.10952
RP11.305M3.2	-0.356674	3.1977	13.2611	0.000309599	0.00186764		FLJ41941	0.755101	-1.89858	5.6858	0.0182395	0.0579526				IGHV3.33	1.05054	1.54741	9.04298	0.00281974	0.0170102		DYNLRB1	-0.331278	5.84206	4.55029	0.0344696	0.10952
BIK	-1.16525	1.79119	13.2608	0.000309637	0.00186764		IFIT5	0.442203	3.8338	5.68438	0.0182538	0.0579878				BCKDHA	-0.308879	0.647229	9.04212	0.00282051	0.0170125		ABCA3	-0.718487	3.99182	4.5471	0.034533	0.109706
SLC46A1	-1.00517	2.49926	13.2568	0.00031028	0.00187125		FAM50A	-0.432272	4.95164	5.68419	0.0182557	0.0579878				RELL2	-0.667522	3.16812	9.04078	0.00282253	0.0170223		CAMK2D	0.765698	3.8604	4.54631	0.0345514	0.109749
RAP1GAP	1.19111	1.4688	13.2555	0.000310583	0.00187282		MIR1322	0.857119	-2.13191	5.6837	0.0182607	0.0579953				snoU13.151	0.884622	-4.26183	25.1968	0.00282524	0.0170315		MTTP	0.742601	-1.59864	4.54536	0.0345661	0.109781
C1orf198	0.659318	3.0323	13.2544	0.000310673	0.00187309		COL9A1	0.526577	-0.806649	5.68206	0.0182772	0.0580396				CTA.929C8.8	0.899481	-4.26601	25.8472	0.00282524	0.0170315		LGALS2	-1.88667	3.52716	4.54159	0.0346485	0.110027
CBX1P1	-0.618195	-0.686895	13.2528	0.000310921	0.00187433		LGI4	0.448649	0.434158	5.68152	0.0182826	0.0580486				PFN3	1.09798	-4.25911	32.2131	0.00282524	0.0170315		CYSTM1	-0.793736	3.22138	4.54023	0.0346667	0.110069
TATDN2	0.286994	5.04826	13.2523	0.000310999	0.00187446		NPFFR1	0.751877	-1.11828	5.68066	0.0182912	0.0580561				IGKV1.39	0.975042	-0.212667	9.03858	0.00282584	0.0170327		MAP2K6	-0.494186	3.35659	4.53857	0.0346994	0.110158
PPP1R16A	-0.333872	3.99666	13.2521	0.000311029	0.00187446		PWWP3B	0.732503	-1.78709	5.68063	0.0182916	0.0580561				DEXI	-0.363542	3.2802	9.03808	0.0028266	0.0170349		DHX36	-0.184821	6.14096	4.53714	0.0347276	0.110229
NMT1	-0.428597	6.48868	13.2473	0.000311799	0.00187883		COA6	-0.31928	3.36775	5.68032	0.0182946	0.0580561				MFGE8	-0.742481	4.76248	9.03619	0.00283002	0.0170531		DCST2	-0.484017	0.901898	4.53694	0.0347316	0.110229
FAM177A1	0.327023	4.55763	13.2462	0.000311982	0.00187967		MIR548F1	0.77993	-1.92225	5.68026	0.0182952	0.0580561				TRAPPC12.AS1	-1.6375	-3.50583	9.03539	0.00283066	0.0170541		ZBTB7A	-0.351083	7.24774	4.53659	0.0347384	0.110235
GYG2P1	1.43666	-3.14956	13.2448	0.000312209	0.00188077		NUDT16	-0.480376	5.92275	5.67929	0.0183061	0.0580719				ZNF329	0.471447	3.90992	9.03518	0.00283098	0.0170541		UFSP2	-0.286996	3.65174	4.53475	0.0347747	0.110335
NRG1.IT1	0.985399	-4.23001	18.3149	0.000313461	0.00188779		CNPPD1	-0.262833	6.2894	5.6791	0.0183069	0.0580719				TPH2	0.994473	-3.98785	9.03464	0.00283179	0.0170566		EI24	0.26514	6.1113	4.53158	0.0348373	0.110518
CST9L	1.04879	-4.22758	22.5808	0.000313461	0.00188779		MRPL28	-0.276827	4.91403	5.67869	0.0183111	0.0580719				RP11.395B7.7	-0.420819	5.52935	9.03357	0.00283342	0.017064		MCM5	0.352265	7.6523	4.53099	0.0348489	0.11054
AE000661.36	-1.40937	-4.09867	15.0346	0.000313835	0.00188953		ZNF300	0.686425	3.24608	5.67867	0.0183115	0.0580719				KIAA1210	-2.34163	-2.26177	9.03357	0.00283416	0.0170661		OLAH	-1.94567	0.54863	4.5308	0.0348597	0.110558
ADAMTS15	-2.21662	-0.974377	13.2354	0.000313851	0.00188953		PIAS3	-0.254554	5.49875	5.6785	0.018313	0.0580719				RP5.827C21.1	-0.357675	3.91816	9.02567	0.00284538	0.0171312		ACSM1	-1.33753	4.35161	4.5298	0.034881	0.110599
ST13P15	-0.358375	3.76305	13.2344	0.000313883	0.00188953		LOC253039	-0.347009	5.62457	5.6781	0.018317	0.0580764				RP11.400F19.6	-0.383644	3.55633	9.02486	0.00284662	0.0171363		VTRNA1.2	-1.68481	-2.44421	4.52931	0.0348822	0.110599
VCL	0.462818	7.59534	13.2328	0.000314133	0.00189078		ALX1	0.799277	-2.31411	5.67711	0.018327	0.0580921				KCNAB1	1.10557	-3.20875	9.02414	0.0028477	0.0171404		MAD1L1	-0.279675	5.01377	4.52891	0.03489	0.110608
RP11.82L2.1	-1.05945	-1.83398	13.2321	0.000314258	0.00189121		FBXL18	-0.225298	4.99029	5.67711	0.018327	0.0580921				RP3.449O17.1	-0.523724	2.28774	9.02329	0.002849	0.0171428		AMD1	0.250193	7.7546	4.52852	0.0348978	0.110617
PSMB8.AS1	-0.633922	4.78537	13.2319	0.000314292	0.00189121		RCN1	-0.359013	5.58411	5.67593	0.0183389	0.0581214				TMEM35A	0.95314	-4.19036	11.0718	0.0028493	0.0171428		SNORA12	-0.875264	0.915806	4.52712	0.0349256	0.110685
KNCN	1.04182	-4.14837	13.8733	0.00031436	0.00189135		NEIL2	-0.298217	3.23615	5.6754	0.0183442	0.0581302				PCP4	0.983891	-4.19347	10.6345	0.0028493	0.0171428		KLHL42	-0.220279	6.00919	4.52695	0.0349289	0.110685
FTLP3	0.568423	7.24778	13.2314	0.000314408	0.00189137		LOC646903	0.625801	-0.490312	5.67513	0.0183469	0.0581307				OSBP	0.232774	6.31501	9.02244	0.0028503	0.0171464		HP1BP3	0.160216	8.37137	4.52609	0.034946	0.110719
CNOT1	-0.264272	8.01201	13.2298	0.000314619	0.00189238		CBLN4	0.711519	-1.90802	5.6739	0.0183594	0.0581621				RP3.400N23.6	-0.752879	-0.412047	9.02151	0.00285171	0.0171502		IFITM2	0.516219	7.27789	4.52607	0.0349495	0.110719
ANKRD13B	-0.813462	3.15598	13.2283	0.000314869	0.00189362		CLCNKB	0.68263	-1.53097	5.67301	0.0183684	0.0581825				POU1F1	-2.39765	-2.30854	9.022	0.00285171	0.0171502		HESX1	-0.620576	1.9132	4.52517	0.0349642	0.11075
TRMT61A	-0.323578	3.75502	13.2279	0.000314927	0.0018937		OR6A2	0.999647	-1.40144	5.67265	0.018372	0.0581857				RPL38P4	-0.69217	-0.584524	9.02096	0.00285254	0.0171527		MIR635	0.624446	-0.52876	4.52491	0.0349693	0.110751
RP11.544A12.4	0.917305	-3.03404	13.2271	0.000315059	0.00189423		OR4K17	0.946018	-2.58107	7.88379	0.0184239	0.0583419				RP11.8J9.5	-1.22646	-4.08652	12.1775	0.00285345	0.0171558		HOTTIP	-1.03047	-0.947309	4.52462	0.034975	0.110753
DNAJC4	-0.31331	5.68169	13.2263	0.000315198	0.0018948		ZNF76	-0.248285	5.77429	5.66677	0.0184316	0.0583581				GS1.114I9.1	-0.62645	-1.50264	9.01945	0.00285485	0.0171618		SSX8P	0.917552	-2.49726	4.88807	0.0349914	0.11079
FAM214B	0.511203	5.76464	13.2228	0.000315768	0.00189796		LOC100505761	-0.392665	3.65168	5.66605	0.0184389	0.0583584				MRPL16	0.257074	5.25993	9.0189	0.00285569	0.0171644		MLEC	-0.266192	8.42137	4.52321	0.0350031	0.110811
XAB2	0.265873	6.1708	13.2198	0.000316244	0.00190056		SHMT1	-0.341862	4.50405	5.66602	0.0184392	0.0583584				HSPA1A	0.832935	6.55488	9.01936	0.00285618	0.0171646		NECAB3	-0.482838	3.79824	4.52297	0.0350079	0.110811
SDAD1P1	-0.582064	1.65428	13.2189	0.000316391	0.00190117		DDT	-0.355815	1.86376	5.666	0.0184394	0.0583584				RP11.662G23.1	1.12427	-4.03678	9.01836	0.00285651	0.0171646		HRH2	-0.821917	5.60638	4.52266	0.0350224	0.110833
CTD.2135D7.5	-1.92043	-2.97433	13.2184	0.000316485	0.00190148		ADGRF5	0.937105	0.0815037	5.66337	0.0184662	0.0584349				RP11.71G12.1	-1.79231	-3.05274	9.01572	0.00286053	0.0171864		SYT12	-0.704234	-1.23013	4.52212	0.0350247	0.110833
RNF141	0.427114	5.56759	13.2178	0.00031658	0.00190178		ADORA2B	-0.502556	2.75238	5.66305	0.0184695	0.0584372				RP11.426L16.8	1.03276	-4.06068	9.01529	0.00286119	0.0171879		ARL10	0.713433	2.94945	4.52086	0.0350497	0.110897
RP11.418J17.1	-0.439868	2.61534	13.2166	0.000316774	0.00190268		COLEC11	0.74303	-1.0975	5.66192	0.018481	0.0584654				AC138655.4	-0.979828	-2.64654	9.01399	0.00286317	0.0171974		DDIT3	-0.782159	4.91398	4.52055	0.0350623	0.110921
NDUFB2	-0.366502	4.21053	13.2159	0.00031689	0.00190311		SYAP1	0.265181	5.4963	5.66107	0.0184895	0.0584844				RANGAP1	0.281484	6.17763	9.01315	0.00286446	0.0172028		CCL16	0.748813	-2.05162	4.51988	0.0350693	0.110928
POLR3B	-0.471589	2.97766	13.2144	0.000317138	0.00190433		PFN3	0.854878	-2.37944	5.66052	0.0184951	0.0584939				CTD.2336H13.2	1.1343	-4.06434	9.01034	0.00286876	0.0172262		SLC35B2	-0.260281	5.60585	4.51874	0.035092	0.11097
EPHA1	-0.806322	1.98772	13.2136	0.000317262	0.00190433		PKD2L1	0.603937	-1.22005	5.65936	0.018507	0.0585205				EPHA1.AS1	-0.790953	2.38921	9.00926	0.00287041	0.0172337		LOC648740	-0.316253	2.18335	4.51871	0.0350925	0.11097
MAP3K10	-0.389436	3.33201	13.2131	0.000317339	0.00190433		FKBP3	-0.201062	5.62967	5.65919	0.0185087	0.0585205				C1QTNF12	0.641689	-0.284103	9.0087	0.00287128	0.0172349		MYBBP1A	-0.340311	6.30864	4.51776	0.0351114	0.11099
ZBTB8B	1.04678	-4.20827	19.564	0.000317402	0.00190433		FKBP2	-0.339761	4.46928	5.6588	0.0185127	0.0585248				FAM110C	1.00204	-2.3926	9.00861	0.00287141	0.0172349		H3C13	-0.94526	-0.507378	4.51775	0.0351117	0.11099
CLDN20	1.09184	-4.20564	21.1038	0.000317402	0.00190433		ZHX1.C8orf76	-0.309745	1.05858	5.65642	0.018537	0.0585937				ITIH5	1.42484	-2.16385	9.0085	0.00287205	0.0172363		PIEZO1	-0.381636	9.42662	4.51767	0.0351133	0.11099
CTD.2195B23.3	1.11384	-4.20688	22.9419	0.000317402	0.00190433		ANGPTL7	0.377041	1.71789	5.65532	0.0185482	0.0586209				MTMR4	0.263613	6.05744	9.00717	0.00287362	0.0172433		ZNF790	0.395334	3.68218	4.51721	0.0351224	0.111003
PLA2G3	1.15921	-4.20856	21.7477	0.000317402	0.00190433		ACBD6	-0.182191	5.00715	5.65284	0.0185736	0.0586929				PACRGL	-0.298741	2.68428	9.00653	0.0028746	0.0172468		SORBS3	0.667067	5.22524	4.51626	0.0351482	0.111069
RP11.279O9.4	1.19456	-3.8704	13.2112	0.00031766	0.00190538		LOC100130872	-0.585238	4.54746	5.65253	0.0185779	0.0586983				RP5.857K21.7	-1.19089	6.15214	9.00639	0.00287607	0.0172532		KCNJ5	0.671682	-0.594683	4.51477	0.0351712	0.111126
RP11.867G2.6	-1.95143	-2.68552	13.2111	0.000317666	0.00190538		VPS51	-0.311705	7.06786	5.65054	0.0185971	0.0587507				RPL29P33	-0.588485	-1.29874	9.00505	0.00287688	0.0172556		CCNB1	0.454127	5.1836	4.51449	0.0351767	0.111128
RP11.417O11.5	0.880952	-1.68225	13.21	0.000317852	0.00190623		AGO3	0.241793	6.02582	5.65022	0.0186004	0.0587529				ZNF292	0.326702	6.91684	8.99501	0.00289234	0.017346		SPI1	-0.537297	7.76571	4.51402	0.0351882	0.111149
VNN3P	1.30263	3.25211	13.2084	0.000318359	0.001909		ACSM1	-1.20386	4.31906	5.64958	0.0186126	0.0587833				RNF20	-0.296002	5.65465	8.99448	0.00289315	0.0173484		LGALS1	-1.01216	7.61002	4.51367	0.0352017	0.111172
MIR645	0.843433	-2.62057	13.2064	0.000318448	0.00190927		ETV3	0.254616	4.27756	5.64857	0.0186173	0.0587899				SNX25	-1.26923	2.33892	8.99426	0.00289426	0.0173508		ARMC6	0.282812	5.6344	4.51306	0.0352052	0.111172
SEPTIN7P9	-0.59957	-1.31197	13.206	0.000318499	0.00190931		MRPS28	-0.288415	3.79616	5.6479	0.0186241	0.0588033				AC073342.12	-0.750829	-2.21234	8.9937	0.00289436	0.0173508		PROM2	0.526391	0.937254	4.51153	0.0352359	0.111246
CGRRF1	0.393036	2.82106	13.2052	0.00031863	0.00190983		KCNC1	0.390425	0.314556	5.64675	0.0186359	0.0588204				RP11.285J16.1	-1.06791	-2.29182	8.99278	0.00289578	0.0173569		SCARA3	-1.52357	2.68272	4.51164	0.0352414	0.111246
DIO2	-1.77589	-2.10811	13.2044	0.000318764	0.00191036		AP5S1	-0.221416	3.99278	5.64673	0.0186362	0.0588204				AC010468.1	-0.40864	4.5361	8.99174	0.00289739	0.0173621		SSBP3	0.367358	5.77238	4.51098	0.0352468	0.111246
FBXW9	-0.45675	2.72294	13.2026	0.000319067	0.00191191		OSCAR	-0.935737	5.89964	5.64717	0.0186373	0.0588204				AP006621.1	-0.552217	0.795998	8.9917	0.00289746	0.0173621		GLRA1	-0.743767	-1.14791	4.5109	0.0352484	0.111246
RP11.627G1.1	0.53518	-1.66027	13.1953	0.000320268	0.00191867		IRAK1BP1	-0.486295	2.04888	5.64594	0.0186442	0.0588341				SMG7	0.16186	7.30858	8.98925	0.00290125	0.0173824		NKX2.8	-0.880631	-1.66017	4.51059	0.0352546	0.11125
RHOT1P3	-0.347787	2.26016	13.1952	0.000320284	0.00191867		ACTN1	-0.41412	7.96037	5.64512	0.0186527	0.0588498				TMEM132D	0.746794	-4.29097	67.3869	0.0029132	0.017413		SYT4	-1.54647	-1.1837	4.50881	0.0352918	0.111352
ASAH2B.1	1.02578	-2.34416	13.1942	0.000320446	0.00191937		LBX1.AS1	0.752029	-2.02149	5.64495	0.0186544	0.0588498				AF003625.3	0.750566	-4.29104	66.3289	0.0029132	0.017413		EN1	-0.614286	-0.0617504	4.50661	0.0353344	0.111471
MED12L	1.17685	4.95039	13.1952	0.000320532	0.00191962		GALNT12	0.590153	2.78886	5.64364	0.0186679	0.0588842				KDM4E	0.737505	-4.29166	65.6469	0.0029132	0.017413		PRICKLE3	0.292001	4.11796	4.50608	0.0353451	0.111489
ANAPC13	-0.315734	4.70195	13.1896	0.000321203	0.00192337		ERN2	0.4979	-0.826475	5.64263	0.0186784	0.0589089				AC093700.1	0.793467	-4.29088	72.0067	0.0029132	0.017413		LOC732275	-0.951088	-1.99797	4.50513	0.035364	0.111518
LL09NC01.251B2.3	-0.692413	-1.8204	13.1889	0.000321316	0.00192378		ORC5	-0.202759	4.07633	5.64182	0.0186866	0.0589267				AL645922.1	0.8346	-4.28985	69.0052	0.0029132	0.017413		TUBG2	0.452938	3.32348	4.50513	0.0353641	0.111518
RP11.441O15.3	-0.827287	0.0881089	13.1875	0.000321548	0.0019249		WHAMMP3	-0.832794	3.9153	5.64002	0.0187083	0.0589868				CTD.2571E19.1	0.783692	-4.29156	69.9874	0.0029132	0.017413		RSRC2	-0.212148	6.86412	4.50415	0.0353838	0.111564
ALDH16A1	-0.357808	5.01753	13.1865	0.000321722	0.00192567		ABI3	0.809208	4.01422	5.63953	0.0187152	0.0590005				RNU6.1138P	0.786282	-4.29194	73.2811	0.0029132	0.017413		LOC401109	0.795313	-1.51198	4.50275	0.0354119	0.111611
MEMO1P1	-0.202024	4.56839	13.1833	0.000322257	0.00192861		KRTAP5.10	-0.743335	-1.20321	5.63723	0.0187339	0.059045				RP11.442J17.3	0.816896	-4.29119	71.4309	0.0029132	0.017413		RPL10	-0.327171	8.64758	4.50275	0.0354119	0.111611
KANSL1L	-0.516073	4.58047	13.1807	0.000322689	0.00193092		TDG	-0.182828	5.39081	5.63717	0.0187345	0.059045				SNORD114.15	0.811837	-4.29136	71.4883	0.0029132	0.017413		SCARNA10	-0.931486	0.866569	4.50265	0.035414	0.111611
PLEKHH2	1.17611	-1.09073	13.1791	0.000322952	0.00193223		PHOSPHO1	0.763352	2.8375	5.63145	0.0187944	0.0592255				RP11.316M20.1	0.859714	-4.28988	73.4777	0.0029132	0.017413		EIF2S1	0.221423	6.20576	4.50243	0.0354183	0.111611
ITGAD	0.837643	0.484625	13.1762	0.000323439	0.00193488		RPL35A	-0.340982	8.48756	5.63103	0.018798	0.0592286				GCM2	0.86159	-4.29039	74.1766	0.0029132	0.017413		CCDC117	0.235498	5.84392	4.50182	0.0354307	0.111634
CEP19	-0.919771	2.65211	13.1741	0.000323788	0.00193669		PRR3	-0.224901	4.70327	5.63077	0.0188008	0.0592289				SNORD3P1.48	0.925068	-4.28815	71.7931	0.0029132	0.017413		PRR11	-0.45737	6.38556	4.50131	0.0354409	0.111647
JKAMP	-0.304171	5.12005	13.1738	0.000323834	0.0019367		CCT8	-0.230709	7.70735	5.63051	0.0188035	0.0592294				RP11.578F21.13	0.827458	-4.2921	76.7096	0.0029132	0.017413		HYAL4	-1.46538	-1.91288	4.50112	0.0354447	0.111647
FST	1.41205	-1.1405	13.1735	0.000323941	0.00193684		MIR629	0.872604	-2.08484	5.62954	0.0188135	0.0592525				RNU6.888P	0.872096	-4.29048	76.0388	0.0029132	0.017413		C18orf21	-0.235009	3.66944	4.49885	0.0354905	0.111776
HHIPL1	-2.31524	-0.480653	13.1741	0.000323948	0.00193684		GSX2	0.648561	-1.48424	5.62892	0.01882	0.0592647				RP11.115J16.2	0.953064	-4.28811	73.2982	0.0029132	0.017413		NKX2.1	-0.650173	-1.01047	4.49848	0.0354978	0.111784
Y_RNA.582	1.03726	-4.15139	13.1719	0.000324144	0.00193774		SPRYD3	-0.28333	4.98693	5.62652	0.0188448	0.0593348				XXbac.B33L19.3	0.889717	-4.29064	74.6118	0.0029132	0.017413		FLJ25758	-1.57931	-2.03295	4.49766	0.0355145	0.111821
NTHL1	-0.618269	2.73245	13.1712	0.000324272	0.00193824		TMEM9	-0.39116	4.75489	5.62613	0.0188489	0.0593384				CTD.2410N18.3	-0.54977	-1.45186	8.98153	0.00291323	0.017413		RHBDD2	-0.473693	5.30151	4.4961	0.0355459	0.111898
MIR628	0.790949	-1.47055	13.1699	0.000324491	0.00193926		CEP63	-0.170704	5.85241	5.62591	0.0188512	0.0593384				PAWR	1.21688	3.40534	8.9812	0.00291501	0.0174212		OIT3	0.713664	-1.50074	4.49575	0.0355529	0.111898
WDFY4	-0.457552	6.98875	13.1694	0.000324563	0.00193926		IRF4.1	-0.347891	5.65015	5.62533	0.0188573	0.0593491				RPL7P6	-0.534491	0.316156	8.97812	0.00291854	0.0174399		TCEAL1	-0.306675	3.89038	4.49571	0.0355539	0.111898
FBXO8	0.33163	2.95275	13.1693	0.000324578	0.00193926		CECR3	0.676174	-1.83308	5.62419	0.0188691	0.0593659				THBS1	1.36609	7.85546	8.9763	0.00292266	0.0174621		MIR4793	-1.19379	-2.46323	4.49232	0.0356224	0.112098
AC011330.5	-0.606956	1.25032	13.1652	0.000325271	0.00194313		ARPC2	-0.28136	8.85433	5.62408	0.0188702	0.0593659				F12	0.65505	2.65825	8.9737	0.00292543	0.0174739		TGM3	-1.52406	-0.24856	4.49049	0.035662	0.112207
RP11.266L9.5	-0.887459	1.78613	13.1645	0.000325393	0.00194359		NBAS	0.296695	6.81895	5.62406	0.0188705	0.0593659				NLRP9	1.03494	-4.16419	11.2901	0.00292545	0.0174739		CDC25C	-0.53075	2.92261	4.48945	0.0356803	0.112249
GUCY2D	-1.37573	-0.220614	13.1635	0.000325554	0.00194428		TRMT10C	-0.294348	4.64431	5.62302	0.0188812	0.0593915				PAFAH1B2	0.308927	6.36134	8.97312	0.00292634	0.0174768		ZNF302	0.316076	5.1925	4.4875	0.0357199	0.112358
POT1	-0.371113	4.52841	13.1607	0.000326032	0.00194686		BCL9	0.579918	3.98387	5.6224	0.0188882	0.0594052				CCNA1	-1.39624	5.2597	8.97363	0.00292682	0.0174772		RPAP1	-0.23598	5.90315	4.48396	0.0357919	0.112569
RN7SL494P	1.37245	-3.10857	13.1602	0.000326104	0.00194703		PLEKHG7	0.835798	-2.03348	5.62172	0.0188948	0.0594116				RP11.3N2.13	1.32917	-0.685052	8.97282	0.00292743	0.0174784		LOC100506013	-1.0513	-1.99405	4.48289	0.0358137	0.112622
ZFP91	0.369381	7.17505	13.1594	0.000326249	0.00194762		RAPGEF5	0.854743	0.996478	5.62166	0.0188955	0.0594116				CST7	0.881497	7.63417	8.97241	0.00292873	0.0174837		ATP5MC3	-0.275111	6.66404	4.48256	0.0358203	0.112627
SAMHD1	-1.20454	8.39753	13.1574	0.000326834	0.00195085		HECTD3	-0.264453	6.1978	5.62028	0.0189098	0.0594401				RP11.697N18.3	0.859783	-3.56881	8.97032	0.00293072	0.0174932		RNU11	-0.856359	2.13158	4.4819	0.0358339	0.112654
RNU6.522P	1.11918	-3.14375	13.1534	0.000327251	0.00195306		ASB16.AS1	-0.205311	4.56249	5.62028	0.0189098	0.0594401				AC016735.1	-2.00369	4.13105	8.96826	0.00293522	0.0175176		BCYRN1	-0.90403	-1.43757	4.48115	0.035849	0.112672
AC099552.2	-1.75858	-3.71555	13.1508	0.00032769	0.00195532		OXGR1	-1.23192	-1.44516	5.61888	0.0189244	0.0594778				NPM1P34	-0.758694	-2.96974	8.96635	0.00293694	0.0175255		LIX1	0.703462	0.0948159	4.48113	0.0358496	0.112672
RP11.342M1.6	0.749024	-1.95521	13.1506	0.000327721	0.00195532		CYREN	-0.222016	4.97008	5.61793	0.0189344	0.059496				IDH3A	-0.294333	5.52616	8.96239	0.00294315	0.0175601		ZNF705G	-1.21838	-2.5441	5.65418	0.0358625	0.112697
AC022558.1	-1.19311	-2.35044	13.1502	0.000327799	0.00195552		BPIFB4	0.681006	-1.93399	5.61782	0.0189355	0.059496				TSPEAR.AS2	1.33279	-1.7963	8.96049	0.00294654	0.0175766		MCRIP2	-0.393801	3.70875	4.47954	0.0358819	0.112742
NTPCR	-0.484091	4.23314	13.1497	0.000327882	0.00195574		GZMH	0.767827	2.18651	5.61749	0.0189389	0.0594986				DCP2	-0.291177	6.15581	8.96011	0.00294674	0.0175766		HLA.DPB2	-1.37394	1.36801	4.47699	0.0359368	0.112899
RP11.497E19.1	1.17514	-4.10076	13.1492	0.000327959	0.00195593		GRK2	-0.351062	9.71195	5.61562	0.0189584	0.0595517				NUDT2	-0.277444	3.41164	8.9582	0.00294975	0.0175921		SNORA11B	-0.536926	0.028841	4.47509	0.0359727	0.112996
DCLRE1A	0.496994	3.81835	13.1456	0.000328577	0.00195923		CCNQP1	-0.400453	-0.148847	5.61503	0.0189646	0.059563				CASTOR1	0.441292	-0.629284	8.95672	0.00295208	0.0176036		ADAR	0.196529	9.07073	4.47369	0.0360015	0.11307
HEATR9	0.996778	-0.628605	13.1454	0.000328603	0.00195923		CIAO2A	-0.253119	5.49454	5.61359	0.0189797	0.0596019				CMTM7	-0.361833	5.80578	8.95603	0.00295317	0.0176077		MIR620	-0.764084	-0.149908	4.47346	0.036006	0.11307
SNRNP70	-0.296287	8.21959	13.1447	0.000328721	0.00195966		TOMM40L	-0.312531	4.79075	5.6122	0.0189942	0.0596392				MEG9	1.47844	-2.60952	8.95222	0.00295963	0.0176437		PGBD5	-1.66557	0.933642	4.47312	0.0360182	0.113092
RP11.274B21.4	0.344054	4.61378	13.1363	0.000330149	0.0019679		TCEA2	-0.365759	3.96475	5.60748	0.0190437	0.0597863				PKD1L2	0.866914	-4.21968	12.1805	0.00296242	0.0176555		AGPAT2	-0.404063	5.72226	4.47064	0.0360638	0.11322
RP11.705O1.8	-0.875536	-0.861937	13.1341	0.000330526	0.00196987		MYL12B	-0.226906	7.16477	5.60702	0.0190486	0.0597935				RP11.44F21.3	1.07038	-4.22095	15.5247	0.00296242	0.0176555		CCDC93	0.189686	6.37073	4.47015	0.0360739	0.113236
NCAPD2	-0.466136	6.63992	13.1299	0.000331248	0.0019739		NSG2	0.726806	-1.66341	5.60531	0.0190665	0.0598415				RPS7P4	-0.533103	1.04822	8.94901	0.00296427	0.017664		DBIL5P2	-0.573534	0.895167	4.46966	0.0360839	0.113252
RHPN1	-0.936356	5.75786	13.1297	0.000331472	0.00197497		SMIM7	-0.164597	5.33399	5.60461	0.0190739	0.0598563				AC016739.2	-0.346916	7.96127	8.94751	0.00296664	0.0176757		SLC25A45	0.318717	3.98339	4.46218	0.0362378	0.113719
MAT2B	-0.475046	5.99542	13.1281	0.000331547	0.00197514		LOC84931	0.721489	-2.00908	5.60424	0.0190777	0.0598601				RP11.360L9.4	0.612496	-2.77513	8.94549	0.00296985	0.0176924		MYH15	0.588732	0.107009	4.46094	0.0362632	0.113783
XXbac.BPG252P9.10	0.969396	-1.16489	13.1274	0.000331663	0.00197555		NAALADL1	-0.872867	3.80623	5.60376	0.0190861	0.0598733				RP11.508M1.7	-1.99921	-0.227838	8.94508	0.00297141	0.0176992		KLHDC9	-0.526629	-0.0906889	4.46016	0.0362793	0.113818
PRPF31	-0.180417	5.70257	13.126	0.000331906	0.00197673		OR4P4	0.932495	-2.5416	7.311	0.0190872	0.0598733				PIGQ	0.340693	5.10872	8.94334	0.00297325	0.0177078		FOXL2NB	-1.13833	-1.00997	4.45914	0.0363004	0.113868
snoU13.57	0.656523	-1.36297	13.1236	0.000332316	0.00197887		TSIX	0.547855	1.57882	5.60182	0.0191032	0.0599152				BRCA2	0.462226	5.01347	8.94157	0.00297608	0.0177221		FAM161A	-0.434821	3.08088	4.45828	0.0363182	0.113908
RP5.940F7.2	-1.61655	-3.78789	13.1234	0.000332358	0.00197887		ZMYND10	-0.438123	1.89812	5.60098	0.0191121	0.0599348				UMAD1	-0.308897	2.99617	8.93994	0.00297866	0.017735		KRTAP9.3	-1.10613	-2.64223	8.02633	0.0363637	0.113988
FBXO33	0.518894	5.48535	13.1208	0.000332804	0.00198125		LOC643669	-0.459729	1.07163	5.60063	0.0191158	0.059938				RP11.64K12.1	-0.611836	-2.10922	8.93927	0.00297973	0.017739		SNORD114.23	-1.11	-2.64114	6.00556	0.0363637	0.113988
CDC73	0.245684	5.50986	13.1194	0.000333037	0.00198237		PCBP1.AS1	0.275958	4.10336	5.60009	0.0191215	0.0599475				PPP1R15A	0.518575	9.47275	8.93899	0.00298072	0.0177424		MIR381	-1.1131	-2.64002	6.19836	0.0363637	0.113988
GTDC1	0.33212	4.94344	13.1146	0.000333857	0.00198697		NDUFAF6	-0.218879	3.9948	5.59955	0.0191272	0.059957				AC004074.3	-0.413888	1.59113	8.93712	0.00298316	0.0177545		MIR300	-1.11626	-2.6388	6.7185	0.0363637	0.113988
UBE3D	-0.480278	1.28097	13.1139	0.000333979	0.00198742		ZNF236	0.174248	5.71344	5.5993	0.0191298	0.059957				TCF20	0.239581	6.27095	8.93518	0.00298625	0.0177675		WHAMMP2	-1.22063	4.18205	4.45574	0.0363793	0.114004
SRRM4	0.998179	-4.2403	24.1245	0.000334306	0.00198854		CASQ2	0.695858	-1.89908	5.59887	0.0191343	0.0599628				RPL29P3	-0.691826	-1.58611	8.93517	0.00298626	0.0177675		HMSD	-1.80295	-1.76444	4.45521	0.0363844	0.114004
AC099552.4	1.15321	-4.23583	31.0382	0.000334306	0.00198854		ZIC5	0.51808	0.0113542	5.59813	0.0191422	0.0599725				OR1J4	1.17557	-3.27108	8.93497	0.00298658	0.0177675		FLOT2	-0.343784	7.64849	4.45507	0.0363844	0.114004
AC002543.2	1.23023	-4.23498	33.0801	0.000334306	0.00198854		CXCL16	0.948012	3.99495	5.59862	0.0191427	0.0599725				PDSS1	0.360769	2.97824	8.93235	0.00299077	0.0177899		SNRPA1	-0.281627	4.55052	4.45484	0.0363892	0.114004
CEP192	-0.251248	6.00539	13.1102	0.000334615	0.00199011		MMP9	1.06308	2.88865	5.59773	0.0191516	0.059992				CCDC102B	-0.597373	1.19968	8.93192	0.00299146	0.0177915		CNOT2	-0.18681	7.03935	4.45422	0.0364021	0.114029
TPH2	1.08577	-3.97726	13.1067	0.000335223	0.00199345		LRCH3	0.195653	5.54254	5.59584	0.0191663	0.0600299				PEAR1	1.08479	3.56929	8.93111	0.00299398	0.0178041		LEXM	0.644378	-0.957844	4.45294	0.0364286	0.114096
EIF4A2P4	-0.36395	1.12007	13.1052	0.000335479	0.00199469		DTX2	-0.284174	4.5263	5.59476	0.0191778	0.0600574				PPP1R3F	-0.367293	2.0086	8.92928	0.00299568	0.0178117		H4C7	0.93357	-2.54787	5.05327	0.0365379	0.114423
TBC1D3F	-0.522023	2.57978	13.1012	0.000336174	0.00199855		ILK	-0.288559	6.8161	5.59425	0.0191831	0.060066				KIF20A	0.826822	3.44525	8.92944	0.00299613	0.017812		BRF1	0.28852	5.72159	4.44504	0.0365927	0.114579
TRIM2	-1.11134	1.41076	13.101	0.00033622	0.00199855		IPO4	-0.303812	5.95352	5.59399	0.0191859	0.0600663				AGAP2	0.42108	5.82216	8.92799	0.00299774	0.017819		S100G	-0.573105	-0.183914	4.4441	0.0366122	0.114619
UBIAD1	-0.28166	4.72613	13.0991	0.000336538	0.00200016		AKIRIN1	-0.173911	6.42376	5.59204	0.0192066	0.0601227				RP11.70C1.3	1.03734	-4.04565	8.92616	0.00300068	0.017834		BPHL	-0.313787	2.81419	4.44393	0.0366157	0.114619
Z83844.1	0.808389	-2.08504	13.0985	0.000336644	0.00200051		FAP	0.74328	-1.85653	5.59157	0.0192115	0.06013				KCNQ3	1.20548	-1.35386	8.92579	0.00300147	0.0178347		DNASE1L3	1.10101	0.929972	4.44342	0.0366291	0.114645
CFAP141	0.688276	-2.37039	13.0976	0.000336794	0.00200113		TRABD2A	0.62286	2.06528	5.58909	0.0192378	0.060204				HOXC.AS2	1.01551	-4.09689	8.92557	0.00300162	0.0178347		CDKN2B.AS1	-0.792968	1.44292	4.44272	0.036641	0.114667
RP11.903H12.4	1.06804	-4.24493	30.3471	0.000337173	0.00200292		FJX1	0.576398	-0.303129	5.5883	0.0192462	0.0602186				CTD.2231E14.4	0.995042	-4.27113	37.8344	0.00300411	0.0178471		WDFY1	-0.393717	6.85363	4.44207	0.0366545	0.114688
BASP1	1.06759	6.43705	13.0969	0.000337189	0.00200292		TTLL10	-1.09407	1.6992	5.58823	0.0192478	0.0602186				DNAJC8	0.195136	6.32698	8.92192	0.00300749	0.0178646		SLC35E1	0.18502	6.38986	4.44191	0.036658	0.114688
LINC00907	-0.814883	-1.56179	13.0945	0.000337339	0.00200354		CLCA2	0.766713	-1.56568	5.58752	0.0192545	0.060224				CTSV	-1.85354	-0.776441	8.92147	0.00300891	0.0178706		CD207	-1.39531	-1.57395	4.44066	0.0366839	0.114753
AC007278.2	1.36896	1.86545	13.0947	0.000337504	0.00200424		PRKAB1	-0.188682	5.40192	5.58749	0.0192549	0.060224				PRPS1	0.262226	5.34102	8.9181	0.00301363	0.0178962		SEPTIN4	0.73426	-0.923269	4.4388	0.0367228	0.114859
PTGS2	1.08779	6.57386	13.0909	0.000338226	0.00200825		ATXN7L3	-0.222255	6.75463	5.5868	0.0192621	0.0602384				AL591856.4	-1.40164	-3.83157	8.91778	0.00301414	0.0178967		TMEM255A	-0.85274	1.16596	4.43733	0.0367536	0.114928
RP11.168K11.3	1.07839	-4.19912	18.9748	0.000338754	0.00201111		E2F3	-0.188229	6.54619	5.58644	0.019266	0.0602421				PLCB4	1.30944	2.14884	8.91595	0.00301826	0.0179188		NRSN1	-0.789709	-1.7977	4.43726	0.0367549	0.114928
STX7	-0.453816	6.31119	13.083	0.000339347	0.00201435		ST7.OT3	0.713572	-1.09467	5.58575	0.0192733	0.0602567				SLC25A26	-0.33718	3.84696	8.91412	0.00302004	0.0179268		NCKAP5	0.750697	-0.684977	4.43627	0.0367758	0.114977
AL358333.1	1.13042	-3.8255	13.0823	0.000339466	0.00201473		TMEM201	-0.322178	5.629	5.5848	0.0192835	0.0602801				RP11.82O19.1	-1.05576	-3.83973	8.91145	0.00302435	0.0179499		SLC7A6	-0.274735	7.23089	4.43459	0.0368109	0.115071
FAM83A.AS1	1.06051	-2.86965	13.0821	0.000339505	0.00201473		SYNJ2BP	0.27652	5.33896	5.58427	0.019289	0.0602892				UBALD2	0.443911	7.02582	8.90668	0.00303207	0.0179933		TOR1AIP1	-0.239234	7.32993	4.43365	0.0368307	0.115117
THOC6	-0.315269	4.60848	13.0815	0.000339615	0.00201511		BOD1	-0.199807	3.95609	5.58277	0.0193051	0.060331				VASH2	1.02945	0.279035	8.90646	0.0030325	0.0179933		HBA2	1.44467	10.0182	4.43292	0.0368546	0.115176
BICDL1	0.926656	2.51069	13.0804	0.000339838	0.00201615		ATP5MK	-0.333187	4.01027	5.58243	0.0193087	0.060334				ZNF768	-0.291573	5.50555	8.90316	0.00303778	0.0180222		ZKSCAN3	-0.35697	4.64031	4.43012	0.0369047	0.115315
DLST	0.278431	6.54256	13.0732	0.000341058	0.00202311		P4HA1	-0.271178	5.81778	5.58122	0.0193215	0.060359				SLC7A6	-0.387811	6.14474	8.90129	0.00304082	0.0180377		PLAU	-0.856521	4.69048	4.43006	0.0369135	0.115315
JRK	-0.491149	4.67506	13.0727	0.000341158	0.00202343		SPRR4	-1.03458	-2.3549	5.58109	0.019323	0.060359				RP11.386O9.2	-1.10621	-3.80495	8.89703	0.00304775	0.0180763		LOC439949	0.43788	4.4843	4.42934	0.036921	0.115315
NOP14	-0.291501	6.03421	13.0721	0.000341256	0.00202372		FSTL3	-0.493522	5.0499	5.58069	0.0193275	0.060359				CELF5	0.871797	-2.96593	8.89673	0.00304823	0.0180767		ZHX3	0.342386	5.479	4.4292	0.0369241	0.115315
SVIP	0.578154	5.21123	13.0699	0.000341642	0.00202574		ERICH6	0.398567	0.120172	5.58038	0.0193305	0.060359				RP11.504P24.3	-0.734826	-2.46855	8.89587	0.00304964	0.0180825		HBA1	1.40167	8.97574	4.42959	0.0369245	0.115315
XXbac.BPG181M17.6	0.938997	-2.45647	13.0606	0.000343288	0.00203522		PTDSS2	-0.289694	4.93516	5.58014	0.0193331	0.060359				RP11.44B19.1	-1.23591	-3.52096	8.89384	0.00305295	0.0180997		LOC389332	-0.777104	-1.49919	4.42797	0.0369499	0.115373
SEMA3B	0.819649	0.725812	13.0591	0.000343549	0.0020364		C1RL	-0.355988	6.04288	5.58002	0.0193344	0.060359				RP11.381P6.1	-2.03342	-2.68014	8.89178	0.00305668	0.0181183		LOC255480	-0.752404	-1.74208	4.42781	0.0369532	0.115373
NLRP6	1.05225	1.36657	13.059	0.000343582	0.0020364		VENTXP1	0.794792	-2.20034	5.57993	0.0193353	0.060359				MYO18A	-0.358154	7.5629	8.8914	0.00305693	0.0181183		DTX3	0.863394	2.51489	4.42655	0.0369808	0.115417
AC138035.2	0.596532	1.45936	13.0586	0.000343637	0.00203644		HMBOX1	0.276433	5.97581	5.57958	0.019339	0.0603622				UBE2G1	-0.234623	6.0671	8.89068	0.00305812	0.0181228		ZNF317	0.148483	6.21847	4.42643	0.0369823	0.115417
GANC	-0.375413	4.80061	13.0582	0.000343721	0.00203666		NSFP1	0.403265	-0.217035	5.57851	0.0193505	0.0603841				CHRNA10	0.526805	-0.0437318	8.88994	0.00305933	0.0181275		GOLGA8EP	-0.64087	0.588638	4.4264	0.0369828	0.115417
MIR661	1.08654	-3.63786	13.0556	0.000344165	0.00203901		LOC143666	0.429304	-0.0997376	5.57842	0.0193514	0.0603841				SEPTIN10	1.03608	-0.0939845	8.88852	0.00306165	0.0181388		TRIM59	-0.367008	4.72016	4.42553	0.0370011	0.115458
MBD3	-0.494042	5.28308	13.0533	0.000344575	0.00204116		EEF1AKMT3	-0.379476	3.6341	5.57354	0.0194036	0.0605388				RP11.111M22.5	-1.06042	-3.20621	8.88483	0.0030677	0.0181721		THRAP3	0.155343	7.82915	4.42515	0.0370092	0.115468
GPRC5A	1.57946	0.0719838	13.0516	0.000345065	0.00204378		SFXN3	-0.549364	6.36811	5.57284	0.019414	0.0605629				NUDT17	-0.301279	2.85585	8.88313	0.00307049	0.0181861		RAD54L	0.305501	5.15062	4.42406	0.0370322	0.115524
RP11.488L18.1	-0.848153	-1.93455	13.0499	0.000345195	0.00204426		GBP3	0.368431	4.78676	5.57115	0.0194292	0.0606019				RP11.977G19.12	-1.14488	-4.0559	9.82167	0.00307104	0.0181869		ADAP1	-0.729551	5.63869	4.42347	0.037052	0.115556
ANKRD34A	-0.511448	-0.0947347	13.0495	0.00034525	0.00204431		MFSD12	-0.318687	6.38501	5.57051	0.0194361	0.060615				RN7SKP114	0.892057	-4.09934	8.88141	0.00307331	0.0181978		CNPY2	-0.204909	5.70705	4.42308	0.0370529	0.115556
NIPSNAP1	-0.413747	4.87636	13.0476	0.000345589	0.00204604		OLIG1	-1.10636	4.19091	5.57055	0.0194414	0.0606233				SAMSN1.AS1	0.879902	-2.7644	8.88077	0.00307436	0.0182016		SLC39A2	0.684969	-1.80275	4.41978	0.0371224	0.115757
LINC00908	-1.22194	-1.85655	13.0428	0.000346449	0.00205085		TAS2R50	0.491188	0.548373	5.56948	0.0194471	0.0606328				AC099535.1	-1.13755	-4.16217	10.9466	0.00307522	0.0182016		MST1P2	-0.769041	2.19922	4.41857	0.037148	0.115821
MITF	0.728339	3.85537	13.0406	0.000346873	0.00205291		MAD2L2	-0.329058	4.81616	5.56847	0.019458	0.0606582				RNVU1.4	-1.22117	-4.16494	14.261	0.00307522	0.0182016		UBR3	0.257137	6.05692	4.41659	0.0371899	0.115925
CTB.113I20.1	1.17117	-3.91488	13.0403	0.000346893	0.00205291		INTS4P2	-0.254014	1.91084	5.56747	0.0194687	0.0606744				RN7SL88P	-1.0744	-4.21929	21.0914	0.00307713	0.0182044		HOXA3	-1.47484	5.02868	4.41673	0.0371956	0.115925
PEF1	0.248677	5.3768	13.035	0.000347852	0.0020583		QTRT1	-0.399306	4.85878	5.56726	0.019471	0.0606744				AL031655.1	-1.08246	-4.21833	20.3997	0.00307713	0.0182044		BVES	-1.3008	0.937834	4.41635	0.0371966	0.115925
IPO7P2	-0.401108	3.0384	13.0316	0.00034846	0.00206151		SOX7	0.403741	0.238634	5.56724	0.0194712	0.0606744				RP11.726G23.7	-1.15218	-4.20923	15.6114	0.00307713	0.0182044		SHOX	-0.761988	2.02677	4.41306	0.0372648	0.116106
IKZF5	0.405142	5.71935	13.0314	0.00034849	0.00206151		CLK2P1	-0.251598	2.39227	5.56664	0.0194776	0.0606846				RP11.395P17.11	0.438898	0.436064	8.87893	0.00307738	0.0182044		SLC12A3	-1.22036	0.670938	4.41286	0.037269	0.116106
C9orf163	-0.994709	-2.18627	13.0297	0.000348808	0.00206302		HYLS1	-0.430173	2.77238	5.56643	0.0194798	0.0606846				CTD.2583A14.11	-0.320283	2.07481	8.87538	0.00308323	0.0182365		ZFAND5	-0.385695	8.11252	4.4128	0.0372703	0.116106
RN7SL683P	1.18553	-3.00455	13.0295	0.000348841	0.00206302		CDKN2AIP	-0.245613	5.16349	5.56555	0.0194893	0.0607058				RP11.170J3.2	-0.607068	-2.52935	8.87489	0.00308403	0.0182387		NECTIN1	0.687351	6.21454	4.41175	0.0373014	0.116187
GLUD1P2.1	-1.35367	-1.35888	13.0277	0.000349167	0.00206401		SNF8	-0.205624	5.07897	5.56498	0.0194955	0.0607133				RP11.109E24.1	0.965924	-3.99546	8.87193	0.00308892	0.0182651		DDRGK1	-0.223028	5.04876	4.4105	0.0373192	0.116227
USP43	-0.730756	2.26127	13.0275	0.000349204	0.00206401		DMAP1	-0.233909	5.10543	5.56483	0.0194971	0.0607133				CA5AP1	-1.0788	-2.90973	8.87153	0.00308959	0.0182665		HGF	-1.44125	7.48993	4.40888	0.0373623	0.116333
ARAP1.AS2	1.0612	-3.65395	13.0273	0.000349228	0.00206401		NDUFA6	-0.244877	4.8493	5.56421	0.0195038	0.0607252				RAB3IP	0.530544	4.02132	8.8707	0.00309095	0.0182721		INSRR	0.789942	-0.159607	4.40826	0.0373668	0.116333
RP11.473E2.4	1.13729	-4.17139	16.9693	0.00034924	0.00206401		CAPS2	0.591473	0.752949	5.56386	0.0195075	0.0607252				NUDT11	1.22992	-0.305007	8.86891	0.00309441	0.01829		SOGA1	-0.336451	6.58903	4.40816	0.037369	0.116333
AL359314.1	-1.34079	-3.15293	13.0272	0.000349248	0.00206401		MIR4668	0.92653	-1.86911	5.56373	0.019509	0.0607252				C5orf49	1.02905	-3.92321	8.86775	0.00309583	0.0182959		SERP1	-0.21705	7.82821	4.40793	0.0373738	0.116333
PLD4	-1.2327	5.54235	13.0242	0.000350056	0.00206849		ENOSF1	-0.347791	6.4269	5.56128	0.0195354	0.060799				ADCY2	-2.0821	1.96709	8.864	0.00310336	0.0183362		FCRLA	0.72176	2.28299	4.40739	0.0373854	0.116341
RP11.307C19.2	-1.85525	-3.52603	13.0223	0.000350127	0.00206863		NEIL3	-0.588354	4.18443	5.56056	0.0195433	0.0608155				TCF15	1.06816	-1.349	8.86312	0.0031035	0.0183362		LOC100289509	-0.354314	0.443561	4.40733	0.0373867	0.116341
DCSTAMP	1.38791	-1.20019	13.0177	0.000351012	0.00207358		SAMD9	0.369106	6.27415	5.56014	0.0195476	0.0608205				DMRTA1	1.11442	-3.69747	8.85913	0.00311014	0.0183711		MIRLET7D	-0.548377	0.241283	4.40567	0.0374219	0.116435
RP11.378A13.1	-0.486492	2.32865	13.0148	0.00035149	0.00207611		CC2D2A	0.547324	3.82193	5.55974	0.0195519	0.0608256				RP11.382A20.7	-0.900716	-1.96727	8.85905	0.00311026	0.0183711		ESD	-0.239013	6.43827	4.40465	0.0374438	0.116487
COQ6	-0.232949	3.97107	13.0139	0.00035166	0.00207683		AGMAT	-0.411748	2.60969	5.5566	0.0195859	0.0609228				FABP5P10	1.04036	-3.7229	8.85399	0.0031187	0.0184184		LINC00475	-1.01813	-1.86056	4.40422	0.0374528	0.116499
OOSP1	-1.87889	-2.98092	13.0116	0.000352071	0.00207897		OR13C4	0.926807	-2.05459	5.55567	0.0195959	0.0609456				MSX2	-2.02205	-1.42992	8.85279	0.00312145	0.0184321		FAM153A	0.821433	-0.0956674	4.40132	0.0375149	0.116665
MIR3690	0.961841	-2.36212	13.0108	0.000352217	0.00207955		C4BPA	1.06661	-0.966034	5.55523	0.0196014	0.0609516				RNA5SP383	-0.467522	-0.504669	8.84864	0.00312763	0.0184642		PSKH1	-0.254366	5.75137	4.40117	0.0375181	0.116665
CXCR2P1	1.43539	2.78683	13.0106	0.000352521	0.00208106		STARD10	0.453732	2.60603	5.555	0.0196032	0.0609516				ASMT	0.841501	-2.45037	8.84857	0.00312774	0.0184642		PARP2	0.191277	4.71734	4.401	0.0375218	0.116665
IFITM2	0.67415	7.77902	13.008	0.000352893	0.0020827		TAFA3	0.89839	-1.63826	5.55465	0.019607	0.0609549				TPT1P4	-0.546063	4.7572	8.84475	0.00313415	0.0184986		SLC25A17	0.187328	4.47509	4.40057	0.0375309	0.116678
NFYB	-0.307724	4.68233	13.0071	0.000352896	0.0020827		SPSB2	-0.331851	3.17145	5.55318	0.0196229	0.0609961				RP11.702B10.2	-1.7064	-2.85486	8.84458	0.00313443	0.0184986		TNFRSF10B	-0.510378	6.61045	4.39997	0.0375458	0.116708
ZKSCAN7	-0.876973	2.08712	13.0057	0.000353152	0.00208393		MYLPF	-0.59332	-0.0671249	5.55205	0.0196352	0.0610259				AC012507.4	-1.52617	-2.76419	8.84386	0.00313563	0.0185032		KMT5A	-0.230912	5.33874	4.39963	0.0375511	0.116708
AC114730.5	1.52977	-1.0106	13.0044	0.00035352	0.00208581		CDKAL1	0.209101	4.99814	5.55142	0.019642	0.0610386				BEND3P2	-1.40902	-3.88189	8.83992	0.00314225	0.0185397		APC2	-0.33925	4.36339	4.39883	0.0375682	0.116744
RP11.345K20.2	-0.477156	-0.0509234	13.0031	0.00035362	0.00208611		MIR4461	-0.899988	5.92175	5.55128	0.0196493	0.0610531				FAM209A	0.571219	1.2464	8.83887	0.00314401	0.0185475		SERPINB7	0.84629	-2.38887	4.3986	0.037573	0.116744
RP11.713P17.4	-1.52134	-3.25263	13.0006	0.000354083	0.00208856		IL32	0.634904	3.86045	5.55046	0.019654	0.0610591				MRPL23	-0.292002	5.25037	8.83632	0.00314831	0.0185703		GLB1L	0.54605	2.77736	4.39756	0.0375954	0.116798
IL22RA2	-2.35776	-1.00039	12.9992	0.000354494	0.0020907		D2HGDH	-0.445661	5.78349	5.54888	0.0196698	0.0610998				NXF2	0.976986	-4.05442	8.83516	0.00315026	0.0185793		TMA16	-0.248646	4.59199	4.39719	0.0376032	0.116806
LIMD1.AS1	-0.8266	-1.06874	12.9935	0.000355377	0.00209533		CORO6	0.68911	2.80512	5.54819	0.0196771	0.061112				Y_RNA.605	0.963135	-4.03588	8.83483	0.00315081	0.01858		ABI1	-0.165469	6.96889	4.39677	0.0376122	0.116818
THEM5	1.55453	-2.32606	12.9937	0.000355406	0.00209533		SYNGR1	-0.485431	6.59596	5.54816	0.0196791	0.061112				SYNJ2	0.580114	5.03951	8.83422	0.00315223	0.0185858		RPS20	-0.383031	9.35465	4.39594	0.0376301	0.116858
RP11.83M16.3	-1.44925	-4.12566	17.8573	0.000355522	0.00209533		TMEM131L	0.223141	6.80227	5.54689	0.0196912	0.0611412				TAS2R31	-0.638298	-1.03953	8.83333	0.00315335	0.0185898		C3orf49	-0.445709	1.18982	4.39483	0.0376539	0.116915
CTD.2349B8.1	-1.40255	-4.13803	21.1111	0.000355522	0.00209533		C2orf42	-0.207317	4.134	5.54417	0.0197207	0.0612201				SMOC2	1.29526	-3.13628	8.83304	0.00315384	0.0185902		KLHL17	0.506921	3.82475	4.39324	0.0376879	0.117005
RP11.79P5.2	-1.45591	-4.12701	14.9113	0.000355522	0.00209533		CRELD2	-0.43622	4.48756	5.54406	0.019722	0.0612201				C4B	0.653566	0.31428	8.8312	0.00315695	0.0186059		SAG	-1.24932	-1.29077	4.39273	0.0376988	0.117011
GYPB	1.59808	1.57488	12.9931	0.000355695	0.00209606		ADCY6	0.716874	5.28354	5.5433	0.0197361	0.0612553				ATP5IF1	0.301504	5.96084	8.82679	0.00316439	0.0186473		TMEM209	-0.26766	5.26041	4.39268	0.0377001	0.117011
PLCB2	-0.479585	8.5219	12.9912	0.000355795	0.00209636		PGAM4	-0.458469	2.18461	5.54197	0.0197448	0.0612697				NKG7	0.580345	6.90154	8.82488	0.00316833	0.018668		CFAP251	-0.590187	1.58465	4.39217	0.0377109	0.117028
AC016292.3	-0.351122	2.5246	12.9883	0.000356328	0.00209921		LIX1	0.663743	0.120404	5.54175	0.0197472	0.0612697				NEURL2	-0.472323	1.27962	8.82055	0.00317497	0.0187045		LINC00189	-1.714	-0.326341	4.39192	0.0377205	0.11704
SRSF1	-0.410553	7.18466	12.9864	0.000356675	0.00210081		F12	-0.823347	2.20907	5.5416	0.0197488	0.0612697				LAMTOR5.AS1	-0.379303	0.199075	8.81996	0.00317598	0.0187079		CLIP2	-0.69893	7.20633	4.39187	0.0377249	0.11704
BTBD18	-1.42989	-4.03145	12.9863	0.000356697	0.00210081		PCDHGA4	0.829151	-0.204294	5.53986	0.0197678	0.0613202				AC087294.2	-0.481471	-0.894351	8.8196	0.00317659	0.0187089		PRR23B	-0.925248	-1.943	4.39087	0.0377389	0.117067
GPATCH2L	0.263908	7.03176	12.9859	0.000356773	0.00210097		STEAP3	-0.510448	5.5895	5.53774	0.0197926	0.0613814				ZNF211	0.28642	4.36372	8.81932	0.00317706	0.0187091		RAB35	-0.277366	5.98081	4.39013	0.0377549	0.117101
KTN1.AS1	-0.619191	0.850478	12.9853	0.000356882	0.00210128		CCDC172	0.835038	-2.32963	5.53748	0.0197938	0.0613814				ZDHHC8	-0.303191	5.51044	8.81826	0.00317886	0.0187166		LINC01114	-1.32049	1.35126	4.38977	0.0377653	0.117117
GTF3C3	-0.253317	5.56596	12.9851	0.000356923	0.00210128		NFYB	-0.237139	5.18663	5.53731	0.0197957	0.0613814				AL928768.3	1.0758	-2.02685	8.81792	0.00317944	0.0187166		TMEM107	-0.613481	4.87501	4.38859	0.0377907	0.117179
MMP27	1.43613	-2.43959	12.9835	0.000357208	0.00210267		ELMO2	-0.25471	6.67546	5.5352	0.0198187	0.0614445				TMEM167A	-0.348557	6.59842	8.81758	0.00318001	0.0187166		PICSAR	0.859348	-2.36337	4.38723	0.0378172	0.117246
AC092614.2	-1.59645	-3.88632	12.983	0.0003573	0.00210292		MED7	-0.218138	3.75659	5.53478	0.0198233	0.0614504				LRFN5	0.957746	-4.22324	14.1925	0.0031805	0.0187166		ZNF607	0.424009	3.8294	4.38453	0.0378756	0.117411
RP3.448I9.2	-1.8144	-3.0815	12.9816	0.000357554	0.00210413		LOC92249	-0.251388	5.32182	5.53398	0.0198321	0.0614692				TENT5D	0.972047	-4.23447	17.2169	0.0031805	0.0187166		ANTXR1	0.625348	1.50351	4.38335	0.0379011	0.117474
WDR24	-0.29371	3.86165	12.9811	0.000357662	0.00210447		GTF2H4	-0.231223	4.6284	5.53169	0.0198572	0.0615386				DIPK2A	0.452746	5.40583	8.81702	0.00318097	0.0187168		RNF44	-0.281942	7.84629	4.3831	0.0379064	0.117474
RBL2	-0.361868	7.29987	12.9787	0.000358105	0.0021068		TADA1	-0.166465	4.65454	5.5301	0.0198747	0.0615787				BRPF3	0.287075	5.80188	8.81324	0.00318742	0.0187521		B4GALNT4	0.990946	1.42064	4.38145	0.0379431	0.117572
ZC3H12D	0.579893	3.46763	12.9781	0.000358216	0.00210716		EPHA5	0.501881	-0.786524	5.53001	0.0198756	0.0615787				IGHV4OR15.8	0.984927	-0.696936	8.8127	0.00318834	0.018755		GTF3C5	-0.453026	6.5594	4.38108	0.0379501	0.117577
RP5.837I24.6	1.1683	-3.92636	12.9777	0.000358284	0.00210727		ITSN2	0.211813	7.52553	5.52884	0.0198885	0.0616102				SPATA20	-0.476523	5.70306	8.8123	0.00318901	0.0187564		REEP3	-0.523139	5.70927	4.38012	0.0379724	0.11763
ISY1	0.225651	3.9901	12.9757	0.000358653	0.00210915		TGM2	0.785301	3.51314	5.52781	0.0199028	0.0616462				KIAA1586	0.373824	3.55035	8.80922	0.00319428	0.0187848		ZNF334	1.02203	3.4003	4.37999	0.0379818	0.117643
RP5.1074L1.1	-0.447369	-0.312429	12.9749	0.0003588	0.00210973		ZSCAN5A	-0.318827	2.53333	5.52705	0.0199082	0.0616543				RPL7AP66	-0.322608	2.92227	8.80871	0.00319515	0.0187873		C9orf40	0.394213	3.17635	4.37841	0.0380078	0.117708
CMTR1	0.215393	6.02447	12.9693	0.000359836	0.00211553		ANKRD39	-0.26719	3.0231	5.52641	0.0199151	0.0616675				LINC01262	-1.71327	-1.80072	8.8075	0.00319753	0.0187988		HSPB3	0.889334	-2.5077	4.37786	0.0380199	0.117729
C17orf107	0.97693	1.2815	12.9685	0.000359982	0.0021161		EARS2	-0.223696	4.97062	5.52589	0.0199209	0.0616719				CENPK	0.467296	3.85938	8.80643	0.00319905	0.0188051		SV2C	-0.876516	-1.10263	4.37721	0.038034	0.117751
GAPT	-0.854934	6.29412	12.9681	0.000360241	0.00211733		NECAB1	0.919784	2.02788	5.52595	0.019922	0.0616719				HOXB8	-2.73211	2.94801	8.80673	0.00319989	0.0188075		MYBPHL	-1.24308	-1.47781	4.37705	0.0380375	0.117751
TBC1D16	-1.06851	4.04286	12.9657	0.000360674	0.00211959		SLC4A7	0.490218	6.23344	5.52453	0.0199385	0.0617145				HIGD1AP15	0.91627	-3.91483	8.80464	0.00320211	0.018818		TIFAB	-1.61964	2.9849	4.37694	0.0380485	0.117759
FXR2	-0.299147	4.99996	12.9625	0.000361108	0.00212185		RTF1	-0.186794	7.20388	5.5237	0.019945	0.0617262				RP11.446N19.1	-0.594086	-0.251622	8.80222	0.00320625	0.0188344		TMEM47	0.814818	-0.893189	4.37645	0.0380505	0.117759
CAPN1	-0.289165	7.71359	12.9572	0.000362091	0.00212711		OR6W1P	0.693023	-1.71979	5.51939	0.0199926	0.0618617				NEU4	1.30469	4.5126	8.80295	0.00320636	0.0188344		CCDC12	-0.315121	4.683	4.37542	0.0380728	0.117812
KLK5	-1.37228	-4.18026	20.3175	0.000362102	0.00212711		GAS2L2	0.499571	-0.370453	5.51924	0.0199942	0.0618617				PRICKLE1	-1.12316	3.39449	8.80197	0.00320769	0.0188344		ADCYAP1	-1.96338	0.524916	4.37514	0.0380864	0.117838
SBF2	0.532598	5.26931	12.9567	0.000362188	0.00212732		LYVE1	1.15113	1.4443	5.51902	0.0200001	0.0618715				CFAP107	0.81353	-4.2544	17.4872	0.00320797	0.0188344		LOC647589	-0.822434	-1.87028	4.37222	0.0381424	0.117996
BID	0.375885	5.87734	12.9528	0.000362919	0.00213132		AHSA2P	-0.273005	6.95276	5.51759	0.0200125	0.0618949				MIR556	0.949535	-4.24815	21.0028	0.00320797	0.0188344		DENND11	-0.45265	7.32455	4.37164	0.0381548	0.118018
RP11.348N5.7	0.624965	0.569481	12.9499	0.00036346	0.00213409		COX16	-0.233951	2.97865	5.51753	0.0200132	0.0618949				snoU13.447	0.906084	-4.25351	21.7119	0.00320797	0.0188344		LOC100506343	0.517822	-0.248747	4.37091	0.0381708	0.118051
RP11.707G14.7	-0.718741	-2.07838	12.9497	0.00036349	0.00213409		TRIB3	-0.517553	3.92802	5.51548	0.0200358	0.0619485				snoU13.440	1.17362	-4.25518	29.3226	0.00320797	0.0188344		CIRBP	-0.302816	7.55846	4.3706	0.0381774	0.118056
LUC7L3	-0.487919	7.77754	12.9491	0.000363607	0.00213446		AKR1C4	0.673258	-1.38858	5.51547	0.020036	0.0619485				IGLV1.50	1.10043	-0.537935	8.8005	0.00320933	0.0188398		MIR4772	0.980931	-2.07464	4.36986	0.0381936	0.118089
LINC01588	0.631668	0.868326	12.9489	0.000363652	0.00213446		ZSCAN31	-0.529231	3.27303	5.51289	0.0200645	0.0620225				KIAA1549L	-1.92685	-1.6338	8.8004	0.00321003	0.0188413		CENPV	-0.514031	3.75468	4.36921	0.0382078	0.118103
RP11.111M22.4	-1.00958	-0.863102	12.9479	0.000363837	0.00213526		LOC100131691	-0.262586	3.67031	5.51281	0.0200654	0.0620225				RP11.116O18.3	-1.14231	-3.84811	8.7965	0.00321609	0.0188738		S100A3	0.748073	-1.55088	4.36918	0.0382086	0.118103
ENPP4	0.759679	4.86153	12.9475	0.000364059	0.00213627		COMMD4	-0.323475	4.57412	5.51242	0.0200697	0.0620275				CTD.2002H8.2	-0.474212	0.104988	8.7963	0.00321644	0.0188738		SATL1	-0.868329	-1.841	4.36791	0.0382362	0.118173
FKTN	-0.420584	3.92755	12.9442	0.00036453	0.00213874		OR52N4	0.665088	0.251018	5.50771	0.0201221	0.0621809				KRTAP4.12	1.1413	-4.20656	16.4245	0.00322198	0.0189038		ARID1B	-0.299352	8.27838	4.36612	0.0382753	0.118255
NRARP	0.890961	1.90946	12.9404	0.000365246	0.00214265		FBXO46	-0.231062	5.0443	5.5071	0.0201289	0.0621889				AADAC	-1.64472	-3.2807	8.7914	0.00322488	0.0189182		PACS1	0.257132	7.75519	4.36597	0.0382785	0.118255
RFC1	0.265117	5.97568	12.9397	0.000365384	0.00214317		HNRNPA1	-0.263783	6.77214	5.50675	0.0201327	0.0621889				AC079466.1	-2.64821	-0.591593	8.79147	0.00322604	0.0189202		TBC1D23	0.198172	5.71758	4.36597	0.0382785	0.118255
SKA1	0.778092	2.79322	12.9376	0.000365778	0.00214498		MIR4526	0.732067	-1.53362	5.50673	0.0201329	0.0621889				TSG101	0.248279	5.51494	8.79069	0.00322611	0.0189202		RAB14	-0.190508	7.12054	4.36547	0.0382895	0.118273
RP11.362K14.5	-0.963193	-1.20213	12.9375	0.000365793	0.00214498		LINC01548	0.84558	-2.4566	5.50474	0.0201551	0.0622458				SSBP3	0.334957	5.91197	8.78871	0.00322952	0.0189376		INS	0.826678	-2.3802	4.3652	0.0382952	0.118275
CPLANE2	-0.487941	1.46463	12.9363	0.00036602	0.00214602		MCM3AP	-0.163455	7.63082	5.50459	0.0201568	0.0622458				FOXL2NB	1.0405	-3.9053	8.78845	0.00322997	0.0189377		EIF4EBP2	-0.212499	8.2709	4.36314	0.0383403	0.118397
SLC35C2	-0.310595	6.04255	12.9355	0.000366175	0.00214616		SETD3	-0.168001	6.30668	5.50411	0.0201621	0.0622536				WDR13	-0.270094	5.84004	8.78736	0.00323186	0.0189462		TUFM	-0.293302	7.23501	4.36218	0.0383613	0.118446
RP11.95I16.4	1.08309	-4.21712	22.7472	0.000366243	0.00214616		NDUFAF3	-0.268725	5.33078	5.5036	0.0201679	0.0622628				MAVS	-0.276774	6.11731	8.78692	0.00323262	0.0189481		NDUFB10	-0.281555	5.1658	4.36147	0.0383769	0.118464
Y_RNA.494	1.07949	-4.22157	22.6959	0.000366243	0.00214616		KSR1	0.419187	5.62692	5.50237	0.0201818	0.0622972				MT.ND4L	-1.25967	12.3275	8.78679	0.00323421	0.0189548		CAMKV	-1.12998	0.699685	4.36143	0.0383777	0.118464
RP1.232P20.1	1.11484	-4.21641	21.2504	0.000366243	0.00214616		DIRC1	0.903994	-2.39063	5.50089	0.0201981	0.0623391				OR14I1	-1.5513	-3.82273	8.7857	0.00323474	0.0189553		MAP2K3	-0.362124	6.70148	4.35981	0.0384132	0.118558
WASHC2A	-0.399828	4.36939	12.9346	0.000366337	0.00214641		STK19	-0.208713	3.36215	5.49948	0.0202138	0.0623792				CCR10	0.635454	-0.689866	8.78319	0.00323908	0.0189782		MAP7	0.808781	5.79075	4.35818	0.0384576	0.118679
HNRNPA1P62	-1.8631	-3.64942	12.9326	0.000366717	0.0021481		PON3	0.808419	-2.13041	5.49906	0.0202185	0.062385				RP11.264E20.2	0.854467	-4.16803	8.78204	0.00324107	0.0189873		MYH14	-0.627869	0.0998255	4.35399	0.038541	0.118904
AC004066.3	-1.98013	-3.84112	12.9326	0.000366724	0.0021481		HOXB.AS3	-1.85402	3.42171	5.49654	0.0202525	0.0624817				SMPD4P1	1.11009	-2.88846	8.7817	0.00324166	0.0189881		PGM3	0.286816	4.9736	4.35375	0.0385463	0.118904
RBM4	0.40391	3.81855	12.9305	0.000367118	0.00215011		ZNF25	-0.255209	4.50969	5.49545	0.0202589	0.0624928				RP11.1023L17.1	-0.386523	3.2258	8.77878	0.00324674	0.0190153		MIX23	-0.481813	2.0056	4.35374	0.0385464	0.118904
CYBRD1	-0.61098	5.96281	12.9287	0.000367457	0.0021518		PPP2CB	-0.19581	5.00915	5.49417	0.0202733	0.0625285				RP11.32B5.7	-1.03281	0.693997	8.77702	0.00324979	0.0190305		RCOR3	-0.168201	6.85837	4.353	0.0385629	0.118939
POLD2	-0.473862	5.92008	12.9282	0.000367541	0.002152		SRFBP1	0.239684	4.12146	5.49349	0.0202809	0.0625436				MAST1	0.816084	0.344482	8.77346	0.00325599	0.0190643		LOC100131289	-0.749906	2.44205	4.3507	0.0386134	0.119066
SPP1	1.62223	3.67105	12.9288	0.000367724	0.00215273		LOC100133991	0.286387	2.45158	5.49209	0.0202966	0.0625754				ORAI3	-0.417917	3.69744	8.77189	0.00325873	0.0190777		RPS16	-0.336726	8.65378	4.35065	0.0386144	0.119066
RNA5SP154	-1.28919	-3.04782	12.9271	0.000367765	0.00215273		CLVS1	-0.924865	-0.568339	5.49208	0.0202967	0.0625754				RBMXP4	-0.315331	0.881829	8.77101	0.00326026	0.0190829		TJP2	0.58162	5.01922	4.34873	0.0386608	0.119192
ASAH1	0.478174	7.91542	12.9258	0.000368009	0.00215387		ULK3	-0.285952	6.22968	5.48987	0.0203215	0.0626431				FRMPD1	1.06112	-3.32446	8.77087	0.0032605	0.0190829		ADH5	-0.179769	5.91142	4.34812	0.0386703	0.119205
RBMXP4	-0.348714	0.876264	12.9249	0.000368169	0.00215421		HIGD2A	-0.382075	5.66533	5.48956	0.020325	0.0626454				RP11.342M3.2	-1.2568	-4.1235	10.925	0.0032669	0.0191177		MID2	0.787912	1.82396	4.34788	0.0386757	0.119206
AC092835.2	-0.683549	0.230753	12.9247	0.000368219	0.00215421		SLITRK3	0.69977	-1.43224	5.48891	0.0203323	0.062653				EVI2B	-0.642795	8.26156	8.76494	0.00327169	0.0191431		KIAA0319L	-0.170105	7.03994	4.34685	0.0386983	0.119246
DEPTOR	-0.952481	4.73922	12.9255	0.000368245	0.00215421		KDELR2	-0.263584	6.39977	5.48885	0.020333	0.062653				LENG1	-0.294709	3.05388	8.76395	0.00327261	0.019146		ZNF8	0.341195	4.76581	4.34681	0.0386992	0.119246
TEP1	-0.371944	6.4757	12.9244	0.000368268	0.00215421		ARHGAP40	0.654823	-1.58635	5.48727	0.0203507	0.0626931				RP11.226L15.5	-0.560704	1.8583	8.76328	0.00327378	0.0191502		PSORS1C3	0.77368	-1.13286	4.34647	0.0387067	0.119253
VCPKMT	0.368942	3.84547	12.9227	0.000368586	0.00215577		DIO3	0.719404	-1.84238	5.48705	0.0203532	0.0626931				PUF60	0.209947	6.49149	8.75951	0.0032804	0.0191863		FAR2P1	0.743504	-1.97461	4.34563	0.0387253	0.119294
TSPAN14	0.574622	7.16559	12.9218	0.000368826	0.00215689		LINC00494	0.680171	0.0662406	5.48696	0.0203543	0.0626931				MAB21L4	-2.00842	-2.8453	8.75715	0.00328484	0.0192097		MPZL1	-0.467422	6.1891	4.34479	0.038744	0.119335
SPATA31C1	-2.34952	-3.11443	12.9178	0.000369531	0.00216071		IDO2	0.869976	-1.75491	5.48471	0.0203796	0.0627566				CTB.161M19.4	-0.908986	-2.84554	8.75303	0.0032918	0.0192477		DCUN1D2	-0.260877	5.08578	4.34434	0.0387539	0.119349
RP11.141M3.5	1.08763	-3.50977	12.9171	0.000369669	0.00216123		PIPSL	-0.166985	5.66175	5.48439	0.0203832	0.0627566				LRRC46	-0.469989	0.365837	8.75081	0.00329571	0.019268		TMEM253	-0.581736	0.32538	4.34401	0.0387612	0.119356
SURF4	0.318188	7.88108	12.9157	0.00036993	0.00216246		NOTCH1	0.373818	7.98784	5.48439	0.0203832	0.0627566				PHF5A	0.222589	4.88959	8.74983	0.00329744	0.0192755		PPP1R2	-0.231417	5.50811	4.34366	0.0387689	0.119363
PTPN2P1	-0.343673	1.62436	12.9137	0.000370319	0.00216444		CES1	-2.03634	5.01723	5.48435	0.0203896	0.0627674				PPP1R18	0.425268	7.89349	8.74751	0.00330154	0.0192954		TEX30	0.403106	4.38075	4.34306	0.0387822	0.119388
RP11.861E21.2	-1.18799	0.113932	12.9085	0.000371306	0.00216992		FAM182B	0.641993	-1.31522	5.48359	0.0203923	0.0627674				RP11.244N20.7	-1.15084	-4.05615	9.63244	0.00330218	0.0192954		TRAPPC6B	0.226471	5.64228	4.3402	0.0388456	0.119567
SPRR2A	-1.53	-4.07189	12.9076	0.000371476	0.00217061		TMEM95	0.824396	-1.76763	5.48283	0.0204008	0.0627851				PKD1L3	0.8422	-1.78616	8.74693	0.00330257	0.0192954		MIR378E	-0.749139	-0.632501	4.33974	0.0388556	0.119581
RAB43	0.710461	1.35933	12.906	0.000371788	0.00217214		USP22	-0.200166	8.29756	5.48184	0.0204119	0.0628108				RP11.134K13.4	-0.628824	-1.71998	8.74688	0.00330265	0.0192954		AEN	-0.327001	5.16636	4.33924	0.0388668	0.11959
RP11.373D23.3	0.848735	-1.86034	12.9045	0.000372071	0.0021735		KIF9	-0.312284	4.09714	5.48158	0.0204149	0.0628114				RP11.616M22.7	0.872987	-4.14976	9.04474	0.00330561	0.0193101		TFB1M	-0.221123	3.88607	4.33914	0.038869	0.11959
TAS2R14	-0.58976	0.637419	12.9029	0.000372377	0.00217499		ZGPAT	-0.299792	5.05761	5.47974	0.0204357	0.062864				NOMO2	-0.326919	5.36548	8.74377	0.00330815	0.0193223		PILRB	-0.334797	7.75414	4.33838	0.0388858	0.119625
MRPL46	-0.430313	1.79367	12.9027	0.000372427	0.00217499		BOK.AS1	0.739263	-1.39986	5.47957	0.0204375	0.062864				FAM222B	0.283524	4.34652	8.74057	0.00331383	0.0193515		TLR4	-0.978535	6.95597	4.33839	0.0388944	0.119626
AC005237.4	1.12307	-3.76647	12.9011	0.00037273	0.00217618		RPS3A	-0.335638	7.83803	5.47875	0.0204469	0.0628741				RP11.380I10.4	-1.35446	-3.39085	8.74044	0.00331405	0.0193515		WDR61	-0.228706	5.29618	4.33789	0.0388967	0.119626
SPPL2A	0.405068	4.73724	12.9011	0.000372732	0.00217618		HNRNPC	-0.148433	8.20743	5.47856	0.0204491	0.0628741				DAPK3	0.229318	4.58222	8.73838	0.00331772	0.0193703		ARPC2	-0.30149	8.86428	4.33428	0.0389771	0.119858
EXOC2	-0.282609	4.89328	12.8995	0.000373032	0.00217763		ARMCX6	-0.24165	3.55942	5.47852	0.0204495	0.0628741				MCU	0.488326	4.93054	8.73705	0.00332009	0.0193815		HS3ST6	-0.819729	-1.21425	4.33336	0.0389975	0.119886
PTCRA	1.22459	-0.371277	12.8986	0.000373211	0.00217813		SURF2	-0.290597	2.74742	5.4783	0.0204519	0.0628741				PAFAH1B3	0.350626	3.61482	8.73614	0.00332169	0.0193883		FAHD2A	-0.295179	3.59725	4.3332	0.0390012	0.119886
RP4.740C4.7	-0.668819	-1.0537	12.8985	0.000373218	0.00217813		KIR2DS4	0.856772	-0.469686	5.47738	0.0204623	0.0628908				MAPK8IP2	0.493639	-0.819163	8.7338	0.00332585	0.0194089		TBC1D19	-0.344279	2.65058	4.33315	0.0390023	0.119886
AL596137.1	1.02148	-3.75892	12.8953	0.000373844	0.00218149		REXO4	-0.201127	4.87262	5.47733	0.0204629	0.0628908				NINJ2	0.449043	3.34852	8.73365	0.00332612	0.0194089		NRADDP	-0.538268	0.941172	4.33257	0.0390151	0.119909
C12orf43	-0.219206	3.89481	12.8922	0.000374441	0.00218467		KDM7A	0.541412	6.06483	5.47737	0.0204665	0.0628933				CLEC4M	1.11419	-2.95257	8.73055	0.00333165	0.0194361		PARP6	-0.265959	6.72783	4.32975	0.0390781	0.120077
LEMD2	0.24946	5.80158	12.8887	0.000375126	0.00218837		LOC145783	0.31567	3.32192	5.47675	0.0204695	0.062894				FTH1P11	0.681129	4.61522	8.73094	0.0033317	0.0194361		WNK4	-0.426002	0.739329	4.32965	0.0390803	0.120077
RP11.108M9.4	-0.702315	1.00042	12.8881	0.000375239	0.00218873		LOC283688	0.676142	-1.50768	5.4762	0.0204757	0.0628974				RP11.202G18.1	-1.47987	-3.88186	8.72964	0.00333327	0.0194426		OR52N2	0.862445	-1.27603	4.32936	0.0390868	0.120081
BIN1	0.761732	5.09408	12.8867	0.000375683	0.00219081		LOC221122	0.804641	-2.40029	5.47616	0.0204761	0.0628974				GIT1	-0.246058	6.48264	8.72634	0.00333917	0.0194744		C4BPA	-1.40634	-1.18115	4.3266	0.0391486	0.120254
RP11.349N19.2	0.351093	1.64011	12.8857	0.000375705	0.00219081		TGFBI	1.15641	5.34182	5.47592	0.0204848	0.0629119				CREB3L4	-0.463173	4.09828	8.72571	0.00334029	0.0194748		UPK1A	0.659213	-1.1936	4.32418	0.0392024	0.120403
FAM157B	0.946106	1.19973	12.8855	0.000375748	0.00219081		DYNLT1	0.32006	4.85933	5.47505	0.0204887	0.0629119				TENT4A	0.395431	5.46839	8.72561	0.00334047	0.0194748		EIF3M	-0.244666	7.45158	4.32326	0.0392231	0.12045
SREK1	0.390959	7.31779	12.8845	0.000375932	0.00219154		MIR34A	-0.966238	-1.24801	5.47478	0.0204918	0.0629119				ZNF775	-0.427185	3.97233	8.72555	0.0033406	0.0194748		LINC00305	-1.20586	-2.45745	4.31953	0.0393069	0.120691
ATP5MK	-0.307955	5.47578	12.8843	0.000375976	0.00219154		PPM1K	0.308686	5.45286	5.47477	0.020492	0.0629119				RP5.966M1.6	-0.415444	1.55073	8.72486	0.00334182	0.0194793		TMUB1	-0.401006	4.87711	4.31774	0.0393469	0.120798
NEK1	-0.387873	4.0289	12.8831	0.0003762	0.00219255		SULT1C3	0.868618	-2.3989	5.47337	0.0205078	0.0629518				RP11.394I13.2	-0.634704	-1.32238	8.72378	0.00334376	0.019488		F7	0.772013	-0.981704	4.31735	0.0393557	0.120801
CAP2P1	0.6369	-1.29903	12.8789	0.000377021	0.00219704		CXCL1	0.901669	1.27315	5.4724	0.020519	0.0629636				FGFR1OP2	0.31627	6.23173	8.72205	0.00334685	0.0195033		PRND	-0.794644	-1.36366	4.31723	0.0393586	0.120801
PRNCR1	0.249843	2.78106	12.8773	0.000377342	0.00219861		ZNF415	0.735106	1.97786	5.47226	0.0205204	0.0629636				IGLV2.28	1.06796	-3.45618	8.72159	0.00334768	0.0195042		CDK5R2	-0.52231	-0.114888	4.31589	0.0393887	0.120877
AL136376.1	0.841065	-1.94074	12.8746	0.000377852	0.00220111		ARHGEF15	0.559692	-0.241228	5.47211	0.0205221	0.0629636				FKBP14	0.676692	2.88202	8.72129	0.00334821	0.0195042		MAGOHB	-0.268381	3.87598	4.3155	0.0393974	0.120887
NOL4L	0.427648	6.38313	12.8745	0.000377873	0.00220111		CARMIL3	0.325005	1.8058	5.47206	0.0205227	0.0629636				MNX1.AS1	1.32427	-3.61308	8.72121	0.00334836	0.0195042		CDR2L	-0.957245	0.751395	4.31515	0.0394053	0.120895
NELL2	1.12057	3.11693	12.8747	0.000378064	0.00220193		CALML3	0.709119	-1.80368	5.47168	0.020527	0.0629681				COL1A1	1.17256	0.959174	8.7204	0.00335057	0.0195144		EPS15	0.2435	7.86022	4.31446	0.0394207	0.120926
RP11.1079K10.2	-0.727548	-1.74128	12.8729	0.00037819	0.00220236		SRP9	-0.209097	7.13896	5.47064	0.0205388	0.0629959				KIRREL3.AS1	0.925332	-4.07578	8.71945	0.00335151	0.0195173		SIK2	0.216608	5.88	4.31421	0.0394264	0.120927
YPEL1	-0.568249	4.0925	12.87	0.000378766	0.00220541		NXF3	-1.31207	3.8197	5.47064	0.0205448	0.0630056				RPL36AL	-0.231739	7.28913	8.71862	0.00335302	0.0195234		PCAT1	0.786416	-1.0723	4.31291	0.0394557	0.121
RP11.429B14.4	-2.28769	-3.07346	12.869	0.000378965	0.00220628		BRME1	0.610996	2.03496	5.46941	0.0205527	0.0630216				AC011330.5	-0.508208	1.26193	8.71752	0.00335498	0.0195322		LOC643669	-0.495331	1.084	4.31268	0.0394609	0.121
L3HYPDH	-0.556894	2.96348	12.8685	0.000379054	0.00220636		TAFA5	-1.35513	1.24483	5.46892	0.020561	0.0630384				THADA	-0.264505	5.28595	8.71644	0.00335692	0.0195408		CEACAM21	0.525476	2.43319	4.31235	0.0394684	0.121006
NUP210	-0.480627	8.24703	12.8684	0.000379081	0.00220636		PRSS58	0.827432	-2.4774	5.7037	0.0205657	0.0630442				MIR570HG	-0.373503	4.06535	8.71509	0.00335936	0.0195524		ACY1	-0.448137	0.53038	4.3121	0.0394739	0.121006
ERMARD	-0.304699	4.3317	12.8674	0.00037927	0.00220716		FAM189A2	0.757182	-1.3666	5.46768	0.0205724	0.0630563				SERP1	-0.19153	7.63842	8.71382	0.00336163	0.019563		LGALS7B	-1.07791	-2.28169	4.31188	0.039479	0.121006
SLC10A3	0.323193	5.08012	12.8656	0.000379618	0.00220889		OIP5	-0.298788	3.70461	5.46489	0.0206043	0.0631453				SPTBN1	0.459113	8.06486	8.71278	0.00336367	0.0195722		TPD52L2	0.287477	6.81402	4.3113	0.0394921	0.12103
ZNF613	-0.629086	2.0426	12.8626	0.000380215	0.00221206		S100A13	-0.392039	2.90245	5.46176	0.02064	0.0632382				LINC02872	-1.18899	-4.16694	11.8783	0.00336568	0.0195812		DMAC2	-0.225574	5.76016	4.31083	0.0395028	0.121047
PPIL2	-0.208421	5.90513	12.8602	0.000380682	0.00221448		UBASH3A	0.618596	2.41557	5.46175	0.0206401	0.0632382				C16orf46	-0.533776	0.364289	8.71065	0.00336736	0.0195883		PLEKHG4	0.649926	4.97192	4.30956	0.0395375	0.121137
ITGA11	-1.47203	-0.729725	12.8538	0.000381943	0.00222151		DNAJC27	-0.213144	4.23707	5.46082	0.0206507	0.0632621				ZNF619	-0.262089	3.31707	8.70994	0.00336863	0.0195931		PRLR	-1.63894	4.01167	4.30755	0.0395855	0.121268
ESR2	1.07172	-1.86586	12.8527	0.000382151	0.00222242		TNFRSF10C	0.727679	2.65072	5.46034	0.0206562	0.0632703				AUH	-0.282159	3.74217	8.70958	0.00336928	0.0195942		UTP18	-0.194006	5.59101	4.3055	0.0396232	0.121366
RNU6.1111P	0.947732	-3.3935	12.8475	0.000383181	0.0022281		FOXI3	0.582101	2.61515	5.45814	0.0206814	0.063339				COMMD8	-0.375317	3.83667	8.70639	0.00337505	0.0196251		LMBR1L	-0.320863	5.63903	4.30347	0.0396692	0.121451
MESD	-0.429251	5.39813	12.8464	0.000383394	0.00222905		SERPINE2	0.939176	2.81604	5.45812	0.020685	0.0633414				DENND10	-0.514028	4.25077	8.70576	0.00337619	0.019629		MVP	-0.621717	6.6927	4.30348	0.0396743	0.121451
CSF2RB	0.726151	7.08574	12.8445	0.000383993	0.00223223		CYP2B6	0.624056	-1.69451	5.455	0.0207173	0.063419				YBEY	-0.351444	2.7787	8.70551	0.00337663	0.019629		MIR3190	-1.19194	-2.54023	4.86904	0.0396885	0.121451
ZNF326	0.386369	6.59563	12.8423	0.000384219	0.00223324		PVR	-0.673091	5.22195	5.45538	0.0207177	0.063419				CKS1B.1	0.565283	0.423352	8.70448	0.00337849	0.0196372		MIR16.2	-1.18847	-2.54226	5.26042	0.0396885	0.121451
RP6.206I17.2	-1.27881	-3.02198	12.8385	0.000384964	0.00223711		SLC1A7	0.6152	-0.7174	5.45488	0.0207188	0.063419				DNAJC19P2	1.1626	-3.16733	8.70319	0.00338083	0.0196481		ZNF816.ZNF321P	-1.20431	-2.54512	5.38156	0.0396885	0.121451
MIR33A	1.07705	-4.0281	12.8384	0.000384989	0.00223711		SDHC	-0.167885	5.4311	5.45397	0.0207292	0.0634407				RP11.378A13.1	-0.410684	2.33837	8.70263	0.00338185	0.0196513		OR6C3	-1.21357	-2.54147	5.21231	0.0396885	0.121451
TOX4	0.228316	6.49931	12.8369	0.000385281	0.0022385		FIS1	-0.276068	5.11829	5.45377	0.0207314	0.0634407				RP11.809M12.1	0.934989	-4.16511	9.62658	0.00338511	0.019665		PRSS58	-1.21587	-2.54062	5.79928	0.0396885	0.121451
ALG2	0.347147	4.52848	12.8362	0.000385427	0.00223902		LOC100506599	-0.668156	1.36858	5.45291	0.0207413	0.0634623				CYP4F8	0.99596	-4.16333	10.757	0.00338511	0.019665		PODXL	-0.545382	3.60337	4.30239	0.0396937	0.121451
AC074286.1	-0.620298	1.64373	12.836	0.000385474	0.00223902		TMEM61	0.7387	-1.97456	5.45248	0.0207463	0.063469				UBE2W	-0.272923	5.1863	8.7	0.00338661	0.0196711		ZNF663P	0.988407	-1.07818	4.30186	0.0397056	0.121471
VN1R17P	1.30713	-3.6796	12.8285	0.000386963	0.00224736		PANK3	0.270022	5.36371	5.45177	0.0207545	0.0634854				RP11.146N23.1	-0.487792	4.02167	8.69948	0.00338756	0.0196739		BAZ1B	-0.205964	7.38579	4.30159	0.0397118	0.121474
IFNL4	1.15662	-3.9929	12.8238	0.000387912	0.00225257		LRRIQ1	0.739877	-1.73994	5.44987	0.0207763	0.0635425				EHF	1.23378	-2.88647	8.69869	0.003389	0.0196796		GAS2L1	0.755856	3.99889	4.30121	0.0397255	0.121499
RP11.1252I4.2	1.03385	-3.29436	12.8227	0.000388118	0.00225346		LOC646576	1.01164	1.052	5.44981	0.0207787	0.0635425				FASTK	-0.237521	5.21126	8.69652	0.00339293	0.0196979		ARL4A	-0.574573	5.35934	4.3005	0.0397394	0.121515
SMAGP	0.804578	1.77038	12.822	0.000388261	0.00225383		ZNF394	-0.278823	5.89276	5.44827	0.0207947	0.0635826				ELOA	0.254631	6.00512	8.69645	0.00339306	0.0196979		GIP	-1.14087	-2.47406	5.08029	0.0397413	0.121515
FTH1P15	0.863374	-1.6914	12.8219	0.000388285	0.00225383		SLC22A14	0.666089	-1.71725	5.44746	0.020804	0.0636027				PPM1A	0.318905	6.7309	8.69343	0.00339856	0.0197271		KNOP1	-0.253933	4.31623	4.29998	0.0397483	0.12152
UPK1B	-2.38578	-3.27169	12.8213	0.000388411	0.00225425		SNORD116.21	0.8642	-1.23649	5.44595	0.0208214	0.0636473				CTC.499B15.6	-0.804955	-2.62858	8.68989	0.00340501	0.0197619		SPRY4	0.719114	1.0735	4.2996	0.039757	0.12153
EHD4	0.679382	5.15584	12.8212	0.00038854	0.0022547		TPP1	-0.356033	9.78859	5.44561	0.0208253	0.0636504				ZNF331	0.638604	5.03399	8.68988	0.00340574	0.0197635		COX6A1	-0.330787	5.19092	4.29876	0.0397761	0.121572
ADAMTS4	1.21219	-0.525507	12.8203	0.000388599	0.00225474		PAFAH1B2	-0.200239	7.10575	5.44497	0.0208327	0.0636615				RP11.452C13.1	0.816823	0.246395	8.68778	0.00340885	0.0197789		AMIGO2	0.648322	2.1651	4.29501	0.0398614	0.121804
LRRC10	1.02562	-4.26381	43.0135	0.000389079	0.0022563		LINC00473	0.87872	-2.33206	5.44481	0.0208345	0.0636615				TPT1P10	-0.556235	-1.65802	8.68542	0.00341316	0.0198012		HUNK	-0.826914	-0.307638	4.29495	0.0398627	0.121804
AC091069.1	1.04368	-4.26533	43.763	0.000389079	0.0022563		HOXA4	-1.22626	3.74948	5.4446	0.0208429	0.0636747				RP3.448I9.1	-1.03213	-4.22455	17.3679	0.00341615	0.0198106		CRYBA1	-0.64131	0.19352	4.29302	0.0399068	0.121922
IFIT6P	1.07273	-4.26572	46.5715	0.000389079	0.0022563		ENSA	-0.161113	6.78256	5.44395	0.0208445	0.0636747				CTD.2063L20.1	-1.07687	-4.2187	21.3716	0.00341615	0.0198106		BICDL2	-0.78122	-0.825597	4.29013	0.0399729	0.122094
RP1.56K13.2	1.14974	-4.26152	47.5839	0.000389079	0.0022563		CLGN	0.994216	2.15776	5.43916	0.0209026	0.0638436				RP11.26E5.1	-1.09623	-4.21615	19.049	0.00341615	0.0198106		FES	-0.3704	7.8496	4.29008	0.039974	0.122094
FAM227A	-1.22684	0.87547	12.8106	0.000390563	0.0022646		CNIH4	-0.458386	4.24535	5.43856	0.0209067	0.0638476				ZNF490	-0.300709	1.77492	8.68345	0.00341677	0.0198115		PRKAA2	0.721037	-1.09536	4.28553	0.0400781	0.122395
CSTF3.DT	-0.707087	-0.138844	12.8097	0.00039074	0.00226533		GLI2	-1.46374	2.55715	5.43857	0.0209126	0.0638571				VCAM1	1.45652	1.58746	8.68333	0.00341834	0.0198158		MYC	0.523975	7.8591	4.28547	0.0400831	0.122395
AP001628.7	1.15692	-3.94691	12.8092	0.000390847	0.00226564		GLRX2	-0.243203	2.59998	5.43731	0.0209212	0.0638748				RP1.228H13.2	-1.41927	-2.65994	8.68254	0.00341844	0.0198158		SSX2IP	0.398953	5.35085	4.28394	0.0401147	0.122474
PRRT3.AS1	-0.924867	-0.979559	12.8062	0.000391437	0.00226875		DCSTAMP	1.02811	-1.07325	5.43621	0.0209344	0.0639064				RCOR1	0.291344	6.94635	8.68145	0.00342044	0.0198247		TCIM	0.946928	-1.83161	4.28258	0.0401458	0.122553
HCG20.3	1.06996	-3.38971	12.8058	0.000391529	0.00226898		CPNE2	-0.405614	6.40467	5.43379	0.0209621	0.0639822				DSN1	0.325299	3.99227	8.68087	0.00342149	0.0198282		SMAD3	0.413048	6.57913	4.28179	0.0401639	0.122592
STK10	0.355899	7.96178	12.8053	0.000391626	0.00226923		SMAD5.AS1	0.438946	0.382966	5.43219	0.0209806	0.0640303				AL132709.5	1.44533	-2.72858	8.6793	0.00342478	0.0198445		HS2ST1	0.286005	5.77414	4.28103	0.0401814	0.122628
CARD8	-0.492069	6.90262	12.8029	0.000392103	0.00227169		FAM99B	0.777569	-2.07057	5.43017	0.0210041	0.0640931				CCDC7.1	-0.338859	1.68377	8.67789	0.00342697	0.0198546		TRRAP	-0.235198	8.03685	4.28038	0.0401963	0.122657
PTK6	-1.38091	1.5019	12.8029	0.000392188	0.00227188		CENPE	0.496147	5.47495	5.43012	0.0210071	0.0640937				RP11.423C15.3	-0.976946	-2.80678	8.67744	0.00342779	0.0198566		MIR4727	-1.12361	-2.13027	4.2793	0.0402213	0.122717
ZMYND12	-0.737597	0.0945436	12.8021	0.000392266	0.00227203		TSPAN7	1.20325	4.17265	5.41905	0.0211399	0.0644903				RP11.120B7.1	-0.408468	-0.113182	8.67679	0.003429	0.0198609		C4orf36	-0.449941	0.140064	4.27829	0.0402446	0.122772
RN7SKP56	1.05712	-3.5247	12.8002	0.000392655	0.00227397		KLK9	0.720687	-1.51617	5.41809	0.0211451	0.0644975				RP1.178F15.4	-0.456483	0.187135	8.67534	0.00343165	0.0198737		CHMP4A	-0.186832	5.34604	4.27636	0.0402889	0.12289
ST6GALNAC4	0.496851	4.25526	12.7994	0.000392823	0.00227464		SACS	0.317928	6.79408	5.41716	0.021156	0.064522				ANKRD31	0.849703	-1.3647	8.67402	0.00343408	0.019885		TMEM50B	-0.221374	5.99108	4.27463	0.0403289	0.122996
GPR135	-0.722286	2.03236	12.794	0.000393914	0.00228065		GOLPH3L	-0.222704	5.44713	5.41636	0.0211654	0.064542				RP11.618I10.4	-1.71007	-2.37353	8.66894	0.0034435	0.0199345		CCDC153	-0.550827	0.547335	4.27399	0.0403437	0.123024
TMCO3	-0.381291	6.61812	12.7932	0.000394087	0.00228127		PLAAT2	0.780442	-1.93952	5.416	0.0211696	0.064543				MIR570	-0.435576	0.129433	8.66865	0.00344398	0.0199345		KRIT1	-0.217067	6.30849	4.27292	0.0403683	0.123083
LTK	-1.36498	4.95873	12.7944	0.000394129	0.00228127		SEC23IP	-0.170037	6.37711	5.41584	0.0211715	0.064543				CERS4	0.754224	3.86622	8.669	0.0034441	0.0199345		RPS2	-0.362894	9.14787	4.27189	0.0403922	0.123139
snoU13.251	1.17784	-4.04697	12.7927	0.00039418	0.00228127		LOC402779	0.829475	-2.4177	5.41438	0.0211886	0.0645866				FLRT2	1.39976	-1.80859	8.66872	0.00344447	0.0199345		SERPINA7	0.847739	-2.40571	4.2714	0.0404035	0.123157
RBM11	1.15495	-0.559584	12.7885	0.000395035	0.00228586		HSD17B7P2	-0.458542	2.52786	5.41392	0.0211941	0.0645872				RP11.706O15.5	-1.32555	1.09432	8.66538	0.00345054	0.0199669		FAAP100	-0.322875	6.20925	4.26989	0.0404383	0.123246
KRT3	1.08232	-4.13617	12.7883	0.00039508	0.00228586		C1orf21	0.802993	4.92733	5.41439	0.0211945	0.0645872				RP4.799D16.1	1.09569	-2.7667	8.66314	0.00345416	0.0199848		FYB1	-0.540135	8.18554	4.26894	0.0404628	0.123305
GPATCH1	-0.361207	3.3435	12.7877	0.000395203	0.00228626		ADGRE5	-0.462977	9.05009	5.41317	0.0212029	0.064604				SLC25A5P2	-0.518137	-1.30014	8.66283	0.00345475	0.0199848		UBE2V1	-0.297665	1.7285	4.26844	0.0404719	0.123316
RP11.568N6.1	-0.712926	1.97049	12.7854	0.000395675	0.00228869		PSKH1	-0.224295	5.74459	5.41278	0.0212075	0.0646093				C8orf33	0.265705	5.12689	8.66267	0.00345504	0.0199848		RPL5	-0.30801	9.78578	4.26585	0.0405319	0.12345
CTD.3214H19.6	-0.595969	0.833583	12.7832	0.000396117	0.00229094		TIRAP	-0.273186	4.37828	5.41073	0.0212315	0.0646738				LRATD2	0.709482	3.23289	8.66224	0.00345606	0.0199881		LOC284950	-0.778845	-1.3932	4.26585	0.0405319	0.12345
GOLGA8UP	-0.764512	-1.18049	12.7778	0.000397233	0.00229708		MED14	0.175626	6.99925	5.41048	0.0212345	0.0646742				WNT2B	-0.935875	-0.0249314	8.65782	0.00346402	0.0200314		SLCO3A1	-0.421164	5.99956	4.26583	0.0405325	0.12345
AC009234.1	-2.0987	-3.63938	12.7765	0.000397498	0.0022983		LOC339685	0.604181	-1.48343	5.40852	0.0212576	0.0647359				NDFIP1	-0.481387	6.70793	8.65664	0.00346622	0.0200414		RFC2	-0.22884	5.11195	4.26499	0.040552	0.123493
DCC	1.1942	-4.03671	12.7757	0.000397653	0.0022989		CPT1C	0.745064	-0.580528	5.40625	0.0212843	0.0648084				RP11.875O11.3	0.942523	-0.584773	8.64913	0.0034802	0.0201196		RTRAF	-0.240025	5.76978	4.26034	0.0406599	0.123805
ARMC9	-0.850955	1.25147	12.7731	0.000398202	0.00230154		DNAJC21	-0.173348	6.05856	5.4049	0.0213003	0.0648484				MPPE1	-0.290669	5.07325	8.64199	0.00349354	0.020194		SRPRA	0.203155	7.95174	4.25961	0.0406769	0.12384
ZUP1	0.335665	4.00174	12.773	0.000398219	0.00230154		LOC100129617	0.379714	2.47318	5.40395	0.0213115	0.0648738				CTD.3088G3.8	-1.04615	4.56547	8.64154	0.00349565	0.0202035		TDRD12	-1.59132	-0.813361	4.2581	0.0407152	0.12394
NHLRC4	-0.761176	1.33176	12.7705	0.000398731	0.00230419		TAOK2	-0.200453	6.46176	5.40257	0.0213277	0.0649147				SPG11	-0.26301	6.93371	8.64022	0.00349687	0.0202078		LCORL	-0.278041	4.64918	4.25622	0.0407561	0.124048
CFAP52	-1.2679	-3.95951	12.7691	0.000399009	0.00230549		BIN3.IT1	0.447322	2.075	5.40221	0.021332	0.064919				USP51	0.461872	1.57029	8.639	0.00349916	0.0202179		CHKA	0.261413	6.1925	4.25586	0.0407644	0.124057
BOP1	-0.41191	2.40756	12.7687	0.000399105	0.00230574		AP2S1	-0.35431	5.31263	5.40127	0.0213431	0.064944				RPS3A	-0.389222	8.24687	8.63878	0.00349957	0.0202179		ZFP64	-0.188742	4.63919	4.25499	0.0407847	0.124102
NBPF1	-0.515919	5.20026	12.7669	0.00039948	0.0023076		GPX1	-0.489015	8.48969	5.40103	0.0213469	0.0649466				TBX10	1.18434	-2.62351	8.63465	0.00350732	0.02026		NT5DC1	-0.369003	4.28546	4.25409	0.0408057	0.124149
AC104634.3	-1.05931	-0.777944	12.7629	0.000400301	0.00231203		VNN3P	1.10801	2.33004	5.39982	0.0213652	0.0649917				TBC1D10C	0.377912	6.40992	8.63312	0.0035102	0.0202739		RPL4	-0.292324	9.83673	4.25332	0.0408239	0.124188
ANO8	-0.604602	4.22785	12.7609	0.000400712	0.00231409		RBM5	-0.191714	8.12843	5.39922	0.0213674	0.0649917				FAM85A	-0.824301	-1.71013	8.63272	0.00351094	0.0202755		NMRK2	-0.661494	-0.212674	4.25259	0.0408408	0.124203
LRRC2	1.22267	-0.998517	12.7604	0.000400808	0.00231433		LSM7	-0.309028	5.31444	5.39846	0.0213763	0.0650101				ANO1	1.41075	-2.02494	8.63261	0.00351177	0.0202775		FOXC1	-1.78664	4.97936	4.25281	0.0408447	0.124203
GPR162	-0.982399	4.08502	12.7572	0.000401647	0.00231887		TMEM191B	-0.537769	0.170294	5.39734	0.0213897	0.065042				ZNF763.1	-0.72348	-2.9535	8.63184	0.0035126	0.0202796		ANXA13	0.814509	-2.2944	4.2524	0.0408454	0.124203
MAP3K19	1.07227	-4.20404	19.6988	0.00040177	0.00231895		MAN1A2	0.225689	6.18713	5.39567	0.0214095	0.065093				AK2	-0.458762	7.59684	8.63146	0.00351333	0.0202811		LOC727710	0.78004	-1.69822	4.25002	0.0409009	0.124355
RP11.10J21.5	1.20116	-4.19997	22.1465	0.00040177	0.00231895		FAM153A	0.753666	-0.0679723	5.39544	0.0214122	0.065093				BTN3A2	-0.52793	6.09206	8.63058	0.00351505	0.0202883		PCBD1	-0.417701	4.62481	4.24947	0.0409138	0.124378
CSMD1	-2.84184	0.490809	12.7532	0.000402605	0.00232346		SLC2A7	0.872515	-1.33428	5.39469	0.0214211	0.0651113				CEACAM1	1.14887	5.8303	8.62814	0.00352101	0.02032		STX18.AS1	-0.418879	1.97252	4.24868	0.0409324	0.124417
TALDO1	-0.372906	8.42975	12.7487	0.000403252	0.00232688		ZC3H10	-0.234118	3.41398	5.39415	0.0214276	0.0651211				RP11.712B9.5	0.935552	-3.7429	8.62661	0.00352246	0.020323		ZBTB44	0.269089	7.7517	4.24845	0.0409377	0.124417
RCC1L	-0.324291	3.5952	12.7461	0.00040379	0.00232941		DPH3	-0.273117	4.74693	5.39393	0.0214301	0.0651211				GRAP2	0.848189	3.74958	8.62713	0.00352248	0.020323		KLKP1	-1.21031	-2.3825	4.24732	0.0409644	0.124481
SEC14L6	1.34193	-3.09354	12.7461	0.000403799	0.00232941		HOXA3	-1.33002	4.99311	5.3923	0.0214555	0.0651896				NACC1	0.222873	5.93188	8.62551	0.00352454	0.0203322		SLC39A4	0.436406	3.86647	4.24673	0.0409781	0.124506
ISOC2	-0.562078	4.0037	12.7427	0.000404501	0.00233315		LAS1L	-0.20501	5.82018	5.39089	0.0214663	0.0652136				SSRP1	0.228606	7.39777	8.62525	0.00352504	0.0203323		CLBA1	-0.441953	2.90223	4.24634	0.0409873	0.124518
TBC1D17	-0.333583	4.99345	12.7417	0.000404711	0.0023336		TUBGCP2	-0.247155	6.86804	5.39043	0.0214717	0.0652214				SYT7	0.983633	-3.48713	8.6233	0.00352873	0.0203509		PIK3C2B	0.489288	5.80507	4.2455	0.0410097	0.124552
SVOP	1.04825	-4.14737	12.7416	0.000404733	0.0023336		PRG4	0.420134	1.19813	5.38958	0.0214819	0.0652436				CHD3	-0.318216	8.38106	8.61986	0.00353523	0.0203856		XPA	-0.27743	4.1224	4.24483	0.0410226	0.124552
RP11.125P18.1	-1.29224	-4.19159	19.9516	0.00040483	0.0023336		FCRL3	0.625776	2.905	5.38825	0.0214977	0.0652827				EIF1B	0.359793	6.25815	8.61824	0.00353831	0.0204007		LRTOMT	0.293034	4.32689	4.2448	0.0410235	0.124552
RN7SL217P	-1.36253	-4.17996	21.1646	0.00040483	0.0023336		SLC35F2	-0.535798	4.47486	5.38706	0.0215121	0.0653082				ATP5F1AP10	-0.901595	-2.91507	8.61595	0.00354267	0.020423		MRPL43	-0.216229	4.87745	4.24477	0.0410242	0.124552
RP11.534I8.1	-0.688249	-2.75025	12.741	0.000404851	0.0023336		LOC100128822	-0.290894	2.71055	5.38693	0.0215135	0.0653082				EEF1B2P1	-0.593384	-0.804772	8.61413	0.00354612	0.0204402		PRR9	0.852335	-2.4692	4.24468	0.0410263	0.124552
RCCD1	-0.499985	3.75155	12.7399	0.000405084	0.00233463		MTRF1	-0.1863	4.41946	5.38673	0.0215159	0.0653082				FAM186A	-1.16217	-4.13277	10.7961	0.00354713	0.0204433		SLC2A13	-0.572996	3.38691	4.24357	0.0410524	0.124615
LY86.AS1	-1.48509	-1.30928	12.7375	0.000405589	0.00233723		STAB1	-1.31277	10.1537	5.38709	0.0215176	0.0653082				RP11.177B4.1	-1.12167	-4.0608	9.32282	0.00355019	0.0204582		SPRED2	0.584545	4.71425	4.24248	0.0410815	0.124687
PPIAP11	-0.428322	-0.303294	12.7367	0.000405756	0.00233788		INSM2	0.546902	-1.21461	5.38537	0.0215321	0.0653434				ADAM29	-1.62324	-3.82686	8.61116	0.00355177	0.0204645		ZNF833P	0.705732	0.596797	4.24129	0.041106	0.124744
CDK2AP2	-0.540419	5.06246	12.7363	0.000405838	0.00233804		FAM86FP	-0.437731	1.38807	5.38512	0.021535	0.0653436				RP11.182J1.5	-0.924762	-3.04132	8.61077	0.00355251	0.0204661		LOC100506844	-0.599635	5.36649	4.23861	0.0411726	0.12493
RP11.154D6.1	1.02745	-3.67072	12.7345	0.00040622	0.00233993		CCDC12	-0.28308	4.67414	5.38228	0.021569	0.0654379				PIP5KL1	0.560686	-0.466459	8.61005	0.00355388	0.0204712		SEPTIN2	0.170216	8.33264	4.23706	0.0412057	0.124974
Y_RNA.702	0.837543	-3.282	12.7331	0.000406502	0.00234124		SNORD68	-0.544965	0.869385	5.38027	0.021593	0.0655019				HNRNPA1	-0.344126	8.80169	8.6086	0.00355664	0.0204841		SPINT1	-0.922548	4.58092	4.23738	0.0412071	0.124974
UAP1	0.488545	4.79667	12.7309	0.000406971	0.00234363		POLR1E	-0.229856	4.82258	5.37779	0.0216227	0.0655834				LRSAM1	-0.235244	4.77422	8.60838	0.00355708	0.0204841		PGAM2	-0.41147	4.13035	4.23696	0.041208	0.124974
CPSF1	-0.306093	7.48167	12.7302	0.000407122	0.00234392		PCSK1N	0.604196	-0.782454	5.37741	0.0216273	0.0655884				INKA2.AS1	0.734181	-1.75639	8.60774	0.00355828	0.0204883		SCAND2P	-0.172883	5.48366	4.23676	0.0412129	0.124974
CLIP2	-0.76558	6.88454	12.7309	0.000407134	0.00234392		FSHB	0.836593	-2.29677	5.37703	0.0216319	0.0655937				ENTPD8	1.07268	-2.05454	8.60749	0.00355876	0.0204883		CCDC6	0.284103	6.68391	4.23668	0.0412148	0.124974
FAM149B1P1	-0.530432	-1.67425	12.7299	0.000407185	0.00234392		CHRNE	-0.642166	2.01775	5.37553	0.0216499	0.0656307				GS1.124K5.2	-0.35713	1.01247	8.60553	0.00356251	0.0205056		EPS8L2	0.532016	2.13068	4.23601	0.0412306	0.125005
FUT5	1.34041	-2.47581	12.7287	0.000407428	0.002345		WDR3	-0.282437	5.65047	5.37553	0.0216499	0.0656307				ZSCAN9	-0.45615	3.77702	8.60527	0.003563	0.0205056		PRAMEF22	0.982113	-2.59848	6.41147	0.0412473	0.125039
NR1H2	0.321862	6.49383	12.7203	0.000409214	0.00235494		RPS11	-0.298375	9.89343	5.37492	0.0216572	0.0656395				GPS2	-0.329019	1.88632	8.60487	0.00356376	0.0205056		NPEPL1	-0.472091	2.16428	4.23447	0.0412669	0.125074
KPNA6	0.228993	6.44134	12.72	0.000409264	0.00235494		CMBL	-0.603336	4.50316	5.37477	0.0216608	0.0656395				CD200R1L	1.27644	-3.03329	8.60484	0.00356383	0.0205056		TAS1R2	-0.826111	-1.7336	4.23435	0.0412698	0.125074
CTD.2245F17.3	-0.657008	1.0905	12.7196	0.000409348	0.00235511		MBD6	-0.304561	7.45493	5.37456	0.0216615	0.0656395				RP11.167N4.5	-0.86413	-3.41796	8.60467	0.00356414	0.0205056		SRSF5	-0.233689	8.62195	4.23377	0.0412835	0.125099
HJV	1.16459	-4.09714	12.7179	0.00040971	0.00235687		MIR770	-1.78461	-1.38703	5.3738	0.021674	0.0656684				RP11.113C12.4	0.840405	-3.13362	8.6017	0.00356984	0.0205356		SRSF4	0.174463	6.8716	4.2321	0.041323	0.125202
RP11.1055B8.6	-1.6389	2.96663	12.7186	0.000409835	0.00235728		CLCN2	0.37848	2.86873	5.37275	0.0216832	0.0656877				RP11.46C24.5	0.83159	-3.25357	8.60143	0.00357035	0.0205358		MPHOSPH6.1	0.695901	3.15123	4.23094	0.0413504	0.125268
EHMT1	-0.201182	6.68879	12.7143	0.000410471	0.00236062		FAM225B	-0.843274	1.01026	5.37144	0.021699	0.0657268				SRA1	0.407114	5.17458	8.60088	0.00357141	0.0205392		LCE2D	-1.06565	-2.64637	7.82107	0.0413658	0.125298
ELMOD2	-0.315695	4.08653	12.7132	0.000410708	0.00236167		IYD	0.58938	-1.37217	5.36939	0.0217238	0.0657929				ESYT2	-0.304457	8.39665	8.59895	0.00357509	0.0205576		SNORD119	-0.508571	-0.312605	4.22967	0.0413807	0.125326
SLC2A9	-0.864724	3.41329	12.7113	0.000411114	0.00236369		GPR26	0.569	-1.02241	5.36903	0.0217281	0.0657972				PPP1R17	-1.91442	-1.46291	8.59896	0.00357581	0.020559		SEC22B	0.176673	5.8226	4.22905	0.0413954	0.125354
RGS14	-0.554153	6.24429	12.7096	0.000411468	0.0023654		TEKT3	0.664705	-1.46767	5.36784	0.0217424	0.0658193				PADI1	0.972894	-4.03708	8.59751	0.00357786	0.020568		ATXN2L	-0.261291	8.64257	4.22851	0.0414081	0.125376
RP11.267M23.4	-0.753864	-1.0132	12.7083	0.00041175	0.00236669		UPF3A	-0.223789	5.0512	5.36767	0.0217445	0.0658193				XKR3	0.964277	-1.84921	8.59703	0.00357878	0.0205706		COQ10A	-0.342937	3.61893	4.22727	0.0414376	0.125448
PLET1	1.01265	-4.1628	13.7065	0.00041182	0.00236669		MPI	-0.242886	5.35991	5.36758	0.0217456	0.0658193				RP11.465N4.2	-0.499925	-1.72175	8.59642	0.00357995	0.0205746		MRPL54	-0.318641	3.62199	4.22676	0.0414496	0.125453
AMT	-0.406197	3.97627	12.7078	0.000411856	0.00236669		LCN10	0.971171	2.22464	5.36769	0.021747	0.0658193				TXNIP	-0.574986	10.5413	8.59559	0.00358226	0.0205851		MIR4755	-0.473324	-0.206835	4.22674	0.0414502	0.125453
NLGN1	1.84015	-0.409657	12.7064	0.000412413	0.00236957		CCDC177	0.848337	-2.28564	5.36703	0.0217522	0.0658253				RP11.541N10.3	-0.507674	2.72801	8.59478	0.0035831	0.0205872		FLJ12825	-0.739361	-1.2711	4.2261	0.0414654	0.125482
RP11.379B8.1	-1.55108	-2.0298	12.7016	0.000413176	0.00237364		LINC02694	0.686461	-1.65493	5.36678	0.0217552	0.0658253				RP11.37C7.3	-0.676802	-0.933423	8.59401	0.00358458	0.0205929		DNPEP	-0.217956	5.95397	4.22578	0.041473	0.125488
CTB.175E5.7	-0.638605	-1.05597	12.7008	0.000413351	0.00237433		YWHAH	-0.256289	7.14714	5.36645	0.0217591	0.0658253				CASC18	0.932001	-4.21532	14.0249	0.00358862	0.0206133		EIF2S2	-0.189864	5.76987	4.22503	0.0414907	0.125525
DHX16	-0.273075	5.38915	12.6999	0.000413547	0.00237514		ZNF702P	0.622822	2.24039	5.36633	0.0217606	0.0658253				BTF3P5	-0.356283	2.56867	8.59119	0.00359001	0.0206186		TLL2	-1.14578	0.505067	4.22416	0.0415113	0.125559
RP11.382A20.7	-1.04485	-1.9791	12.6966	0.000414247	0.00237884		SEPTIN5	0.724189	-1.52742	5.36555	0.0217701	0.065844				RP11.14N7.2	0.545703	1.07922	8.58666	0.00359874	0.020666		TMEM63A	0.332421	7.39914	4.22409	0.0415132	0.125559
IFT20	0.387643	4.62177	12.6948	0.000414631	0.00238072		TMEM231	-0.667673	1.99034	5.36534	0.0217726	0.065844				TBCK	-0.436409	4.69941	8.58062	0.00361041	0.0207302		KIF4A	0.45475	4.27941	4.22183	0.041567	0.125705
CMTM7	-0.416615	5.7979	12.6916	0.000415334	0.00238444		RNF141	0.316853	5.66177	5.36497	0.0217771	0.0658488				RP11.522M21.2	-1.18357	-4.00356	8.57914	0.00361328	0.0207439		MS4A10	-0.528099	-0.514067	4.2197	0.0416178	0.125842
ARHGAP11B	-0.459578	4.46873	12.686	0.000416538	0.00239104		ITPK1.AS1	0.382716	2.38821	5.36463	0.0217812	0.0658523				BEAN1.AS1	-1.0116	-2.80361	8.57822	0.00361507	0.0207514		SYNDIG1	0.601475	-1.18673	4.21927	0.041628	0.125857
TUBB4A	1.31641	1.08189	12.6851	0.000416896	0.00239277		LBX1	0.673797	-1.56439	5.3634	0.021796	0.0658883				ZNF93	0.434342	3.34394	8.57735	0.00361676	0.0207583		IPW	0.846117	3.4211	4.21912	0.0416366	0.125865
ARMC2	-0.365533	2.745	12.6834	0.000417081	0.00239324		TMEM92	0.764417	0.963008	5.36261	0.0218056	0.0659072				SLC51A	1.07832	0.85195	8.57641	0.00361909	0.020769		TBC1D7	0.189382	3.96286	4.21777	0.0416637	0.125931
ZNF185	-0.977471	6.54973	12.6845	0.000417102	0.00239324		CDH22	0.455125	-0.413222	5.36241	0.0218081	0.0659072				SCN8A	0.964687	1.52942	8.57476	0.00362219	0.020784		GRAMD4	0.350423	6.68529	4.21667	0.0416901	0.125974
DTX4	0.955546	4.26058	12.6843	0.000417145	0.00239324		PPP2R1A	-0.206967	7.5583	5.36195	0.0218135	0.065914				AC010983.1	-1.44835	-3.80926	8.57405	0.00362318	0.0207869		MIR589	-0.686967	-1.1364	4.21661	0.0416914	0.125974
FTSJ3	-0.314479	5.5212	12.6798	0.000417857	0.00239692		PXT1	0.658614	-1.47206	5.36174	0.0218161	0.065914				TACC1	0.337197	7.71841	8.57258	0.00362603	0.0208004		PPDPF	0.481951	6.11511	4.2166	0.0416946	0.125974
ATXN10	-0.305418	5.97437	12.6796	0.000417897	0.00239692		ZBTB47	-0.440135	4.27037	5.36009	0.0218361	0.0659654				RP11.162G10.5	-0.618922	-1.51686	8.57054	0.00363	0.0208177		CANX	-0.250948	9.63752	4.21552	0.0417175	0.126026
RP6.42F4.1	0.342797	2.62202	12.6753	0.000418834	0.00240196		ZNF205.AS1	-0.325314	1.25163	5.35978	0.0218398	0.065968				VWA7	0.672566	2.07274	8.57036	0.00363035	0.0208177		PPP1R3C	0.791712	-1.73885	4.21514	0.0417266	0.126037
KEAP1	-0.358335	5.38619	12.6751	0.000418888	0.00240196		PDE6G	-0.52756	3.57892	5.35834	0.0218573	0.0660119				ST13P6	-0.304576	4.7453	8.57029	0.00363048	0.0208177		ITM2B	-0.335701	8.86199	4.21286	0.0417812	0.126185
IGLV5.48	1.21479	-3.46555	12.6734	0.000419246	0.00240369		LOC441204	-0.958912	2.42797	5.35651	0.0218804	0.0660595				RP13.152O15.5	1.0069	-3.52146	8.56947	0.00363208	0.0208241		EML3	0.296148	6.77637	4.21186	0.0418052	0.126234
MIDN	0.559611	7.86353	12.6729	0.000419432	0.00240437		FAM8A1	0.249191	5.69587	5.35642	0.0218806	0.0660595				RAD51	0.609498	3.33176	8.56794	0.00363507	0.0208384		MIR4731	0.905355	-2.62556	5.28713	0.0418086	0.126234
MCL1	0.525075	10.5706	12.6726	0.000419478	0.00240437		DONSON	-0.238574	4.76265	5.35613	0.0218842	0.0660595				SHROOM3	1.19884	-2.54753	8.56728	0.00363636	0.0208431		COMMD1	-0.221024	3.81543	4.21092	0.0418276	0.126275
AP006621.8	0.805063	-2.39259	12.6721	0.000419533	0.00240437		LINC01194	0.831591	-2.40689	5.35608	0.0218847	0.0660595				PBDC1	0.258722	3.89924	8.56554	0.00363976	0.0208572		SOCS5	-0.213977	5.43327	4.21065	0.0418341	0.126277
ZBP1	1.00849	3.51337	12.6711	0.000419969	0.00240656		SYCE2	-0.322917	2.72894	5.35537	0.0218934	0.0660769				RPS7P11	-0.3087	7.17545	8.56551	0.0036398	0.0208572		SOX3	-0.73192	-1.54566	4.2103	0.0418425	0.126286
UBE2B	0.346756	5.65306	12.6671	0.000420609	0.0024099		MYEF2	1.06393	3.7099	5.3509	0.0219538	0.0662504				RP11.710F7.3	-0.694791	-1.86385	8.56401	0.00364275	0.0208713		LOC100132735	-0.989269	-1.77242	4.20979	0.0418548	0.126294
IGHV3.36	1.15666	-3.81133	12.6666	0.000420729	0.00241027		IGFLR1	-0.527048	4.7951	5.34899	0.0219719	0.0662906				AKAP5	0.623918	0.301719	8.56314	0.00364444	0.0208782		LMO3	-0.705153	0.505397	4.20952	0.0418614	0.126294
HMGB1P31	-0.506889	-0.700424	12.6626	0.000421587	0.00241486		MTHFD2	-0.322846	6.0777	5.34879	0.0219735	0.0662906				AC079776.1	-1.00213	-3.43426	8.55989	0.0036508	0.0209118		C8orf76	-0.252297	2.49603	4.2094	0.0418642	0.126294
DOCK5	0.504876	7.36729	12.662	0.000421721	0.0024153		TAS2R13	0.505956	1.36867	5.34859	0.0219759	0.0662906				PPM1N	0.578155	0.601718	8.55786	0.00365479	0.0209319		METTL7B	-1.44701	4.10859	4.20963	0.0418676	0.126294
KCTD9P2	0.355485	1.33363	12.6614	0.000421869	0.00241583		ARL2	-0.441587	4.55231	5.34637	0.022003	0.0663614				ITPR1.DT	-0.698254	-0.401317	8.5541	0.00366217	0.0209714		C12orf54	0.877145	-2.26008	4.20729	0.0419149	0.12642
DHRSX.IT1	0.60459	-1.29708	12.6579	0.000422625	0.00241984		FANCM	0.237167	4.90424	5.34605	0.0220069	0.0663614				STRADA	-0.318012	3.66808	8.55337	0.0036636	0.0209768		RNF20	-0.205399	5.89161	4.20666	0.04193	0.126449
RP11.382D12.2	0.94375	-1.72527	12.6575	0.000422714	0.00242002		CELF3	0.355979	0.412959	5.34594	0.0220082	0.0663614				LAMTOR2	-0.364452	4.85277	8.55048	0.00366929	0.0210066		MTSS1	0.736385	6.15901	4.20573	0.0419613	0.126526
RP11.109J4.1	-1.59449	-3.79988	12.6566	0.000422908	0.00242051		PRRX2	0.59505	-0.549475	5.34489	0.022021	0.0663913				CTD.3092A11.1	-0.381594	3.26129	8.55003	0.00367016	0.0210088		CASQ2	0.723696	-1.9252	4.2051	0.0419677	0.126529
snoU13.80	0.977316	-2.36929	12.6566	0.000422911	0.00242051		SCAMP2	-0.253709	7.00413	5.34185	0.0220582	0.0664947				FTLP12	1.08766	-3.52226	8.54632	0.00367748	0.0210479		CBR3	-0.563353	1.13066	4.20461	0.0419795	0.126547
PARP6	0.307024	6.45531	12.6547	0.000423328	0.00242258		KIAA0319	0.485941	-0.439136	5.3399	0.0220822	0.0665579				RP11.310J24.3	-1.17306	-3.54193	8.54449	0.0036811	0.0210658		GPX5	-1.09694	-2.40167	4.20431	0.0419865	0.126549
SLC30A9	-0.245522	6.05508	12.6536	0.000423567	0.00242362		ASGR1	0.403906	2.78813	5.33946	0.0220875	0.0665585				ABHD3	-0.393831	4.7079	8.54421	0.00368165	0.0210661		CALM3	0.298439	8.37123	4.20412	0.0419913	0.126549
JAG2	0.814256	0.617945	12.6493	0.000424515	0.00242872		UFD1	-0.174929	5.07146	5.3394	0.0220882	0.0665585				RP4.769N13.2	-1.18796	-4.17009	14.8327	0.00368338	0.0210732		MORN1	-0.40984	2.36449	4.20382	0.0419984	0.126554
ZEB2	0.403647	8.27627	12.6472	0.000424977	0.00243104		SELENOW	-0.361283	4.69675	5.33914	0.0220914	0.0665593				RPL13AP25	-0.409413	4.52761	8.54016	0.00368966	0.0211063		HLA.DRA	-0.971618	10.0084	4.20265	0.0420355	0.126649
PPP1R2	0.457236	6.52947	12.6449	0.000425469	0.00243353		TFG	-0.152776	6.20838	5.33835	0.0221012	0.0665749				AP1S1	-0.444129	3.84303	8.53758	0.00369478	0.0211328		KIAA2026	-0.180307	6.99611	4.20196	0.0420432	0.126655
VPS13C	-0.343663	7.71502	12.6436	0.000425768	0.00243492		KRT74	0.682275	-1.68463	5.33824	0.0221025	0.0665749				RNU6.51P	0.894008	-3.47022	8.5332	0.00370348	0.0211797		CBX8	-0.368874	2.36525	4.20131	0.0420588	0.126685
CARS2	-0.277873	6.23172	12.6428	0.000425933	0.00243554		NDUFA9	-0.187922	4.87514	5.33672	0.0221211	0.0666221				GOLGA8J	-0.623313	0.922214	8.53275	0.00370437	0.021182		PLEKHB1	0.419923	2.41399	4.19971	0.0420974	0.126785
CLDN23	-1.61438	-1.83991	12.6421	0.000426086	0.00243609		TMEM80	-0.27222	4.49083	5.33606	0.0221292	0.0666377				RPS15	-0.268161	7.96528	8.53187	0.00370611	0.0211892		HYKK	0.64598	-1.02394	4.19909	0.0421125	0.126803
RHBDD2	0.517646	5.40969	12.6416	0.000426189	0.00243635		ABCA6	0.899429	2.27245	5.33572	0.0221354	0.0666474				INCA1	-1.00405	-2.16061	8.52954	0.00371074	0.0212128		CPLX2	0.613236	0.109853	4.199	0.0421147	0.126803
FFAR4	-1.8379	-0.693288	12.6408	0.000426464	0.0024376		VPS9D1	-0.392935	4.6176	5.33229	0.0221756	0.0667596				RP11.598D12.1	1.03205	-3.68629	8.52533	0.00371914	0.0212574		GPN1	-0.15561	5.75895	4.19782	0.0421431	0.126872
KLHL24	0.448282	6.38938	12.6379	0.000427009	0.00244039		ATP4A	0.473284	-1.19156	5.33092	0.0221925	0.0668016				RP11.245C23.3	-0.709177	-1.98691	8.52514	0.00371952	0.0212574		CTRC	0.65752	-0.411223	4.19717	0.0421588	0.126902
XRCC4	-0.469167	3.22548	12.6374	0.000427116	0.00244068		DNAL1	-0.253312	4.23004	5.32977	0.0222066	0.0668353				EFCAB6	-1.01608	-1.04475	8.52379	0.00372221	0.0212699		ACIN1	-0.139795	8.39611	4.19587	0.0421903	0.12698
RNU6.1157P	0.713084	-2.41176	12.637	0.00042722	0.00244095		LOC100506650	0.974415	-2.59777	8.78582	0.0222145	0.0668501				SENCR	0.576267	1.90844	8.51959	0.00373063	0.0213152		WBP1	-0.418083	2.19528	4.19506	0.04221	0.127022
RP11.359G22.2	1.29237	-2.53733	12.6339	0.000427903	0.00244394		SNORD38B	-0.474227	0.0651161	5.32849	0.0222224	0.0668651				Z84812.4	-0.773508	-2.53797	8.51638	0.00373705	0.0213491		KAT7	-0.152528	6.48622	4.19337	0.0422508	0.127115
MRPL35	-0.452771	4.10252	12.6337	0.00042795	0.00244394		GTPBP2	-0.246146	6.66326	5.32567	0.0222572	0.0669609				YTHDC1	0.265895	7.12473	8.51496	0.00373991	0.0213621		MIR4434	-0.589771	-0.392617	4.19333	0.0422519	0.127115
BNC2.AS1	1.02166	-4.18501	15.2378	0.000427971	0.00244394		LCN1	0.751626	-2.16231	5.32421	0.0222754	0.0670066				RP11.439L8.3	-1.59936	-1.55	8.51488	0.00374033	0.0213621		TMPRSS5	-0.403182	0.769675	4.18919	0.0423524	0.1274
RP1.127B20.4	1.10733	-4.17591	16.5455	0.000427971	0.00244394		PIP5KL1	0.412482	1.36509	5.32274	0.0222935	0.0670522				H3P4	-1.51698	-3.67947	8.51375	0.00374233	0.0213699		ANKRD33B	0.655953	5.26035	4.18466	0.0424707	0.127725
VMO1	1.12403	-0.33686	12.6329	0.00042812	0.00244447		REEP1	0.543124	-0.588342	5.3221	0.0223015	0.0670673				U47924.31	0.523638	-1.5567	8.51358	0.00374269	0.0213699		DDHD2	0.269237	6.24945	4.18429	0.0424716	0.127725
CUBNP2	-1.45599	-3.24869	12.6313	0.000428478	0.00244619		KIRREL2	0.712728	-0.196996	5.31923	0.022337	0.0671652				RPL29P11	-0.367749	2.64434	8.50951	0.00375087	0.0214118		ADSS2	-0.209008	6.52093	4.18314	0.0424998	0.127784
RNU6.32P	0.781382	-1.3543	12.6302	0.000428712	0.0024472		LINC00472	0.713381	-1.38572	5.31839	0.0223474	0.0671876				KB.1507C5.3	-0.943962	-2.47135	8.50943	0.00375103	0.0214118		RAMP1	1.22201	2.03501	4.18335	0.0425024	0.127784
RP11.671E7.1	-0.74563	-2.72328	12.6285	0.000429088	0.00244902		ZFAND2A	-0.339996	3.91718	5.31781	0.0223546	0.0672004				AC055811.5	-0.578662	-2.23515	8.50464	0.00376068	0.0214641		IL23A	-0.401771	1.80434	4.18239	0.042518	0.127814
EP400P1	-0.3224	4.1839	12.6279	0.000429228	0.00244949		QRICH2	0.36895	3.83064	5.31708	0.0223637	0.0672186				PLEKHM2	0.336865	7.11036	8.50354	0.0037629	0.0214706		CD33	-0.543582	6.84991	4.18209	0.0425287	0.127825
GPR31	1.15169	-4.06045	12.6266	0.000429514	0.0024508		DPYS	0.615514	-1.57423	5.31682	0.0223669	0.0672194				ZNF155	0.297294	2.80629	8.50329	0.0037634	0.0214706		CLEC3B	-0.809771	1.02191	4.18155	0.0425384	0.127825
LRRC40	0.23992	4.36612	12.625	0.000429883	0.00245258		NPPA.AS1	-0.375209	1.54671	5.31657	0.0223701	0.0672196				RP11.8H2.1	0.557794	-1.7102	8.50319	0.00376361	0.0214706		SNORA63	-0.389911	1.95487	4.18142	0.0425416	0.127825
SH3YL1	-0.409272	4.14563	12.6177	0.000431493	0.00246144		DNAJC4	-0.327088	5.61368	5.31634	0.0223729	0.0672196				COG5	-0.28399	5.41105	8.50308	0.00376383	0.0214706		TMEM175	-0.438561	5.56344	4.18132	0.0425442	0.127825
RPS6KC1	-0.349928	5.47136	12.6165	0.000431775	0.00246263		TNFSF8	0.593241	4.82779	5.31453	0.022399	0.0672892				RP11.114N19.3	-0.562824	-1.28128	8.50232	0.00376537	0.0214766		AIF1	-0.602353	7.27129	4.18107	0.0425554	0.127841
RP11.218C14.8	-1.27237	-2.43364	12.6163	0.000431817	0.00246263		BCDIN3D	-0.305253	2.19006	5.30944	0.0224589	0.06746				RP11.273G15.2	0.878495	-0.344896	8.50173	0.00376656	0.0214805		GPS2	-0.304496	6.0753	4.18058	0.0425623	0.127845
MAP3K5	0.351791	5.67829	12.616	0.000431886	0.0024627		CDT1	-0.4225	6.02602	5.30551	0.022508	0.0675987				RP11.10G12.1	-0.497118	-1.08435	8.49948	0.00377112	0.0215037		PGM5	-1.08975	0.413902	4.18032	0.0425686	0.127847
PTPRR	1.33182	-3.01208	12.6151	0.000432072	0.00246343		WDTC1	-0.197324	7.37039	5.30478	0.022517	0.0676168				CD226	0.793185	2.48725	8.49891	0.00377248	0.0215086		GARIN4	-1.37309	-0.451971	4.17909	0.0426001	0.127925
EIF2AK1	0.273316	7.48721	12.6134	0.000432454	0.00246529		MIR4673	0.771369	-2.27457	5.30412	0.0225253	0.0676325				RNF152	1.07293	-0.166914	8.49794	0.00377441	0.0215168		LOC100616530	0.572352	-1.09025	4.17827	0.0426187	0.127935
GYPC	0.812071	7.09222	12.6115	0.00043316	0.00246898		ATOH7	0.661508	-1.59175	5.30375	0.02253	0.0676376				COX5A	-0.248091	5.86799	8.49599	0.00377819	0.0215354		SLC11A2	0.249529	6.30868	4.17825	0.0426192	0.127935
MIR548K	1.04841	-3.73965	12.6095	0.000433342	0.00246969		PIAS4	-0.203891	4.72045	5.30313	0.0225377	0.0676483				RP11.299M14.2	0.979005	-3.97394	8.49565	0.00377888	0.0215365		CCL19	0.863623	-2.14432	4.17819	0.0426206	0.127935
IFI44L	1.30829	5.65947	12.6068	0.000434246	0.00247452		METTL13	-0.228787	5.5812	5.30299	0.0225395	0.0676483				SIX4	-1.9204	-1.85146	8.49523	0.00378039	0.0215423		PWRN1	0.878589	-2.48839	4.17734	0.0426415	0.127981
EFHC2	0.883038	2.88442	12.6039	0.000434663	0.00247657		ECT2L	0.377631	2.75417	5.30202	0.0225516	0.0676758				RP11.810P12.5	1.22703	-4.139	14.6354	0.00378547	0.0215684		LOC440173	-0.992795	-2.0185	4.17695	0.0426511	0.127993
AK5	-1.82297	3.66626	12.6036	0.000434977	0.00247803		CHST1	0.564326	0.27677	5.30175	0.022555	0.067677				PPP1R3E	-0.360107	4.40426	8.4912	0.00378792	0.0215795		NRF1	-0.141811	4.93719	4.17629	0.0426673	0.128019
DAAM1	0.541654	4.4217	12.6017	0.000435082	0.0024783		CCDC3	-1.44669	2.57327	5.30121	0.0225679	0.0676999				Z95704.4	-1.50684	-0.577726	8.48993	0.00379094	0.0215938		TCEA1	0.261586	5.85242	4.17613	0.042671	0.128019
H4C12	-0.905781	-1.14684	12.6007	0.000435303	0.00247923		MLLT10P1	0.491926	1.96338	5.30066	0.0225686	0.0676999				AGO2	0.426814	5.53216	8.4889	0.0037926	0.0215982		C3orf33	-0.389178	2.22537	4.17544	0.0426879	0.128053
CSKMT	-0.523774	0.231208	12.5972	0.000436109	0.00248349		CLSTN2	-1.80404	2.93116	5.30086	0.0225723	0.0677019				RNU7.64P	-1.08698	-4.21708	19.5654	0.00379322	0.0215982		ACTN4	-0.262357	9.11918	4.17424	0.0427173	0.128088
RP11.779P15.2	0.931289	-4.28141	69.6045	0.000436926	0.00248715		SNORD114.3	-1.72716	-1.97063	5.29969	0.0225827	0.0677084				RP11.756H20.1	-1.09553	-4.21605	16.1561	0.00379322	0.0215982		MIR605	0.937389	-2.69525	13.6379	0.0427185	0.128088
RPL7P29	1.00399	-4.28112	74.4074	0.000436926	0.00248715		CRYGN	0.83765	-1.88021	5.29951	0.022583	0.0677084				RP5.894A10.6.1	-0.55696	1.91568	8.48564	0.00379924	0.0216296		NAB2	-0.466731	4.91883	4.17406	0.0427218	0.128088
SLC6A18	1.12113	-4.27837	76.5724	0.000436926	0.00248715		PRAMEF17	0.889264	-2.51864	6.52132	0.0225834	0.0677084				MCM8	0.441448	4.36547	8.48271	0.00380524	0.0216609		ARPIN	0.974013	1.09132	4.17408	0.0427223	0.128088
CMAS	0.349765	4.66898	12.5918	0.000437325	0.00248909		SALL1	0.63267	-1.33044	5.29891	0.0225905	0.0677208				MISP	1.15033	-2.40529	8.48169	0.00380732	0.0216699		CLVS1	-0.978325	-0.552337	4.17349	0.0427359	0.128112
DVL3	0.240496	6.72503	12.5915	0.000437397	0.00248918		CCDC127	-0.238692	2.98835	5.29806	0.0226012	0.0677439				CLDND2	0.434934	1.27087	8.48117	0.00380838	0.021673		SEPHS1	-0.178462	5.09208	4.16922	0.0428408	0.128409
INTS13	-0.401996	5.11898	12.5902	0.000437675	0.00249017		SNORA44	-0.419224	0.888071	5.29709	0.0226135	0.0677717				CTD.2517M22.14	-0.562524	-0.00334673	8.48077	0.0038092	0.0216749		MIR16.1	-0.842805	-0.885291	4.16858	0.0428565	0.128439
AC068134.5	1.23781	-3.94519	12.59	0.000437733	0.00249017		GNL2	-0.150741	6.01888	5.29603	0.0226268	0.0678025				SNCAIP	-2.59926	2.824	8.48077	0.00381071	0.0216806		STX4	-0.229803	5.60372	4.1679	0.0428733	0.128472
CSRNP3	1.39025	-3.2405	12.5899	0.000437746	0.00249017		SLC35F1	0.556078	-1.07961	5.29469	0.0226436	0.0678439				C2orf15	-0.603728	-2.30255	8.47962	0.00381154	0.0216824		SENP7	0.260554	6.07121	4.16741	0.0428854	0.128492
RBMX2	-0.349148	3.94964	12.5886	0.00043805	0.00249157		ARPIN	0.925145	1.13206	5.29355	0.0226587	0.0678803				BAD	0.240801	3.83689	8.47879	0.00381324	0.0216892		FUT3	0.611589	-1.54765	4.16506	0.0429432	0.128648
ARRDC2	0.437315	6.61268	12.5879	0.000438207	0.00249214		MIR4641	-0.991752	-2.2797	5.2923	0.0226738	0.0679164				GAB1	0.410101	4.62373	8.47852	0.0038138	0.0216895		SLC4A4	0.878094	1.27618	4.16295	0.0429953	0.128787
CYP27C1	1.53475	-2.85899	12.5854	0.000438781	0.00249507		GHRL	-0.525762	3.45815	5.29168	0.0226815	0.0679306				RNU6.4P	0.520241	-1.77444	8.47803	0.00381481	0.0216924		IQCE	-0.433494	4.77622	4.16271	0.0430012	0.128788
RFXAP	-0.443738	3.27737	12.5828	0.000439356	0.00249801		FLJ16171	0.781099	-2.29567	5.29143	0.0226847	0.067931				HSPA9	-0.253392	7.868	8.47629	0.00381838	0.0217096		LINC00163	0.620746	-1.17111	4.16182	0.0430233	0.128837
RP11.30P6.6	1.3021	-3.73476	12.5817	0.000439606	0.0024991		HAPLN4	-0.808775	1.75012	5.2911	0.0226889	0.0679346				PPP2R2DP1	-1.09007	-4.02152	8.47606	0.00381884	0.0217096		RSPO2	-1.44615	-0.259347	4.15975	0.0430773	0.128981
RNU6.545P.1	1.01813	-3.64867	12.5807	0.000439848	0.00250014		TRIM9	0.747967	1.8957	5.29047	0.0226968	0.0679494				AGFG1	0.438136	7.08484	8.47528	0.00382044	0.0217154		SCARNA23	-0.972532	-1.97127	4.1584	0.0431078	0.129056
SCD5	-1.04948	2.7666	12.5805	0.000439936	0.00250032		PRMT6	-0.243438	4.31619	5.28997	0.0227032	0.0679595				RP11.367N14.2	-0.463805	-1.75284	8.47507	0.00382087	0.0217154		CELF6	-0.499743	4.29495	4.15759	0.0431278	0.129099
JDP2	0.707709	6.03787	12.5777	0.000440708	0.00250413		CDAN1	-0.197973	5.7748	5.28947	0.0227094	0.0679689				GGA1	0.317355	6.11926	8.47317	0.00382478	0.0217348		LIX1L	0.225259	5.05005	4.15582	0.0431718	0.129207
ZNF572	-0.738306	0.83052	12.5768	0.000440723	0.00250413		SNX9	0.569495	4.44392	5.28941	0.0227123	0.0679689				CTD.3162L10.4	0.984027	-4.2617	27.7606	0.00383158	0.0217705		TYSND1	-0.301816	4.45128	4.15558	0.0431778	0.129207
FAM76B	0.339236	5.79798	12.5748	0.000441178	0.00250607		SFT2D2	0.294092	4.7947	5.28882	0.0227177	0.0679759				RN7SL526P	0.946494	-3.31279	8.46926	0.00383282	0.0217747		FANCG	-0.260372	5.38288	4.15541	0.0431819	0.129207
SLC15A2	-0.671143	4.83346	12.5746	0.000441223	0.00250607		MIR548G	0.6893	-1.42897	5.28804	0.0227275	0.0679964				RP11.603K19.1	-0.662791	-2.19898	8.4685	0.00383438	0.0217807		FEZ1	-1.36695	1.73621	4.15539	0.0431868	0.129207
FAM86JP	-0.790865	-0.117527	12.5745	0.000441241	0.00250607		FNBP1L	0.766237	4.74353	5.28759	0.0227393	0.0680228				RP11.35O15.1	1.02502	-3.37748	8.46787	0.00383569	0.0217852		ATP2B1	-0.43036	7.00581	4.15467	0.0432002	0.12923
SPG11	-0.305287	6.92745	12.5699	0.000442296	0.00251174		ALKBH1	-0.155692	3.82187	5.28571	0.022757	0.0680667				MMP3	1.23932	-4.18744	15.325	0.0038362	0.0217853		EIF4A2	-0.213785	8.57783	4.15426	0.0432105	0.129243
PIK3R2.1	1.05941	-3.87226	12.5644	0.000443554	0.00251855		MIR1193	-1.01864	-2.63172	8.56311	0.0227694	0.0680858				RP1.199J3.5	-0.630276	-2.12872	8.46629	0.00383893	0.0217979		CD101	-1.11736	4.01978	4.15414	0.0432225	0.129262
MAGEA12	-1.49638	-4.07796	12.5625	0.000443997	0.00252073		MIR3917	-1.02643	-2.62904	9.98044	0.0227694	0.0680858				SPINK5	1.3255	-2.42178	8.46468	0.00384254	0.0218155		MIR4440	-0.738833	-0.581916	4.15257	0.0432525	0.129335
YWHAZP2	0.341935	3.8805	12.562	0.000444123	0.00252112		C2orf68	-0.160317	6.13584	5.28253	0.0227972	0.06816				ACTN1	0.473057	7.99207	8.46417	0.00384365	0.0218189		DDX3X	-0.26863	9.29797	4.15203	0.0432659	0.129358
DPH6	-0.384624	2.18626	12.5591	0.000444775	0.00252448		ARID5A	-0.407566	5.61583	5.2812	0.0228141	0.0681955				LYPD6	-1.7383	-1.90764	8.46229	0.00384762	0.0218386		ACADSB	-0.296734	4.96159	4.15094	0.043293	0.129409
PNPO	-0.637471	3.20063	12.5514	0.000446554	0.00253424		SMAD2	0.186096	6.99277	5.28112	0.0228151	0.0681955				RCN1P1	-1.69434	-3.61571	8.45853	0.00385498	0.0218775		ZNF497	-0.413848	3.71117	4.15075	0.0432978	0.129409
RP11.78F17.3	1.14088	-4.27116	54.4292	0.000447281	0.0025377		PIP5K1B	0.588425	4.65382	5.27992	0.0228335	0.0682414				IFT52	-0.262065	4.17237	8.45771	0.00385668	0.0218842		RIPK1	-0.158341	6.13512	4.15065	0.0433001	0.129409
IRGC	1.15647	-4.27143	61.3657	0.000447281	0.0025377		MRGPRD	0.722707	-1.85474	5.27937	0.0228373	0.0682437				LPAR3	-1.84013	1.06778	8.45799	0.00385732	0.021885		LOX	0.752618	2.19489	4.14865	0.04335	0.129541
H2BC5	-0.82057	4.326	12.5483	0.000447372	0.00253788		CDK11A	-0.367097	4.57284	5.2775	0.0228611	0.0682984				KB.1592A4.14	-1.27778	-3.49481	8.45682	0.00385853	0.0218889		PHTF2	-0.283332	5.83436	4.14688	0.0433941	0.129653
RP11.500M8.6	0.419535	-0.845479	12.5468	0.000447625	0.00253898		ERVV.2	0.763732	-2.10125	5.27746	0.0228616	0.0682984				RP11.33O4.1	-0.36452	-0.377677	8.45474	0.00386282	0.0219093		PRH2	-0.46063	2.38531	4.14669	0.0433988	0.129653
ANKHD1	0.391645	2.39492	12.5463	0.00044774	0.0025393		XRCC6	-0.205015	7.34918	5.27641	0.0228749	0.0683202				DCLRE1C	-0.240867	5.4929	8.45459	0.00386314	0.0219093		GLT1D1	1.16981	2.75276	4.14652	0.0434123	0.129676
ZNF830	-0.374143	4.07994	12.5439	0.000448299	0.00254213		CENPB	-0.306144	6.02529	5.27641	0.022875	0.0683202				DCLRE1B	0.345887	4.08957	8.45244	0.00386761	0.0219317		MEIOB	-1.00765	-0.250825	4.14524	0.0434351	0.12971
GLUD2	-0.315653	4.93136	12.5394	0.000449347	0.00254774		PANK1	-0.51979	3.39916	5.27577	0.022883	0.0683353				RTRAF	-0.192162	6.5934	8.45129	0.00386999	0.0219424		PCDHGB3	-0.870971	2.1035	4.14523	0.0434353	0.12971
PYGM	0.609151	2.03412	12.5344	0.000450502	0.00255395		CEP250	-0.157232	6.65333	5.27518	0.0228906	0.0683449				CTD.2651B20.7	-0.778487	-3.17771	8.45096	0.00387068	0.0219434		LOC100134317	0.737119	-0.806841	4.14395	0.0434673	0.129773
LA16c.360H6.3	1.11595	-4.2322	28.6634	0.000450978	0.00255632		KARS1	-0.188019	7.00658	5.27505	0.0228923	0.0683449				MIR29A	0.671376	1.5557	8.45034	0.00387197	0.0219478		MISP	-0.779263	-1.17464	4.14393	0.0434679	0.129773
LINC00939	-2.38663	-3.20486	12.529	0.000451787	0.00256056		KRBA1	-0.45197	4.20664	5.27243	0.0229256	0.0684354				AE000661.36	-1.11799	-4.09685	8.56126	0.00387901	0.0219848		RAB40C	-0.336582	5.53269	4.14297	0.0434918	0.129828
MUC5AC	1.25647	-3.85635	12.5272	0.000452188	0.0025625		CISH	-0.641427	5.1759	5.27118	0.0229458	0.0684779				Y_RNA.749	-0.916809	-3.26357	8.44441	0.00388432	0.022012		GLRX	-0.43898	5.69058	4.1417	0.0435234	0.129905
PURA	-0.600555	3.4537	12.5262	0.000452412	0.00256343		C8orf44	-0.355775	3.5789	5.27084	0.0229459	0.0684779				CCDC71L	0.415103	3.88182	8.44414	0.00388488	0.0220123		BGLAP	-0.757651	0.253366	4.14144	0.04353	0.129907
LINC02041	-1.25632	-4.19632	20.6314	0.00045265	0.00256377		KLRK1	0.678063	0.809721	5.26963	0.0229613	0.0685148				IGFLR1	-0.502675	1.65667	8.44326	0.00388674	0.0220199		NUP58	0.195568	6.17066	4.14036	0.0435571	0.129971
TRIM43	-1.26777	-4.19467	18.9311	0.00045265	0.00256377		UBAP2L	-0.143603	8.17029	5.26575	0.023011	0.068654				RP11.367F23.2	-1.25862	-3.97764	8.44192	0.00388952	0.0220328		THUMPD1	-0.368125	6.63087	4.14005	0.0435647	0.129977
AL009178.1	-1.32183	-4.18718	20.0166	0.00045265	0.00256377		SNORA71E	-0.693003	-1.56236	5.2655	0.0230141	0.0686544				CSTF2	0.289305	3.6574	8.43742	0.00389895	0.0220833		BBS10	-0.338493	4.25769	4.13963	0.0435753	0.129988
RP11.356I18.1	-0.600967	-2.24987	12.5249	0.000452711	0.00256377		EIF1	-0.272786	9.02164	5.26525	0.0230173	0.0686549				LINC00028	0.976002	-4.16314	10.9785	0.00390358	0.0221037		AGAP7P	-0.695788	1.40142	4.13944	0.0435801	0.129988
PTPDC1	-0.649587	2.30887	12.5237	0.000453001	0.00256508		SYT3	0.801004	-0.472657	5.26344	0.0230405	0.068715				RP11.881M11.1	1.09988	-4.15158	12.2614	0.00390358	0.0221037		OR2B6	0.789416	-0.53022	4.13879	0.0435964	0.13002
PRODH	-1.76248	3.34842	12.5218	0.000453773	0.00256911		IFFO1	-0.348672	5.95442	5.26139	0.0230668	0.0687759				RN7SL197P	0.88551	-4.22629	14.4704	0.00391207	0.0221372		CSDC2	0.640536	-0.858121	4.13844	0.0436052	0.130029
RP11.249C24.10	1.11335	-4.07202	12.5186	0.000454208	0.00257116		MRPS18C	-0.220889	3.4857	5.26137	0.023067	0.0687759				RP11.417P24.1	0.954205	-4.21866	12.9413	0.00391207	0.0221372		RALY	-0.253782	7.42467	4.13578	0.043672	0.130198
DTX2P1	-0.389433	1.17275	12.5184	0.000454255	0.00257116		MIR548AD	0.729515	-1.71624	5.25778	0.0231132	0.0689046				CEACAM7	1.00128	-4.22472	16.4339	0.00391207	0.0221372		EML1	0.69687	-0.904182	4.13572	0.0436734	0.130198
ADAM11	-0.746046	1.6224	12.5154	0.000454954	0.00257478		MIR563	0.829667	-1.49099	5.25468	0.0231531	0.0690144				FIGLA	1.04415	-4.22534	17.6676	0.00391207	0.0221372		BCHE	0.940284	-1.90679	4.13495	0.0436929	0.130239
AATK	0.901903	4.02267	12.5087	0.000456743	0.00258457		RFC1	0.197023	6.47526	5.25386	0.0231637	0.0690368				PDCL2	1.04912	-4.22863	18.1305	0.00391207	0.0221372		ROBO4	1.01805	3.98323	4.13297	0.0437516	0.130397
CXorf65	0.715216	2.49879	12.5071	0.000456904	0.00258514		TSPAN10	-1.24915	1.14617	5.25351	0.0231703	0.069038				NPHP4	-0.269413	4.14848	8.42945	0.00391569	0.0221547		TTC26	-0.444678	2.42692	4.13214	0.0437634	0.130414
SETD1A	0.318273	6.4338	12.5026	0.000457972	0.00259084		LOC440970	0.606154	-1.42891	5.25332	0.0231706	0.069038				GPSM2	0.483176	4.83016	8.4282	0.0039183	0.0221664		RLBP1	-0.580437	1.6983	4.13192	0.0437689	0.130414
RP11.440I14.3	1.28589	-3.44875	12.5	0.000458589	0.00259399		TAF7	-0.245544	7.09032	5.25312	0.0231732	0.069038				RP11.495K9.3	1.28213	-2.18672	8.42811	0.00391879	0.0221664		CADPS	-0.925542	0.984225	4.13145	0.0437807	0.130432
RP11.299J3.8	-0.437677	2.07582	12.497	0.0004593	0.00259767		DNAH9	0.351806	-0.023658	5.25268	0.0231788	0.0690449				SH2D5	0.836902	-3.24948	8.42531	0.00392441	0.0221953		AOC4P	0.598081	-1.69827	4.1299	0.0438199	0.130524
PCNX1	0.315678	7.43041	12.4967	0.000459383	0.00259779		MIR378D2	0.898301	-2.51026	5.25227	0.0231841	0.0690449				STK24	0.364981	7.07079	8.4249	0.00392526	0.022196		CENPJ	-0.391432	6.21457	4.12978	0.0438229	0.130524
RP11.188P17.2	-1.2071	-3.60311	12.4919	0.000460531	0.00260394		GNG5	-0.3399	5.66146	5.25223	0.0231846	0.0690449				PHC3	-0.285646	7.03419	8.42455	0.003926	0.022196		CSRP1	0.347758	6.37266	4.12915	0.0438387	0.130553
RP13.228J13.6	1.04212	-1.65092	12.4894	0.000461116	0.00260691		TMEM185B	-0.216672	5.84239	5.25174	0.0231909	0.0690545				LYPLA2	0.212599	4.77905	8.42451	0.00392609	0.022196		PRLHR	0.704814	-1.89354	4.12862	0.0438522	0.130561
PITPNM3	0.633272	0.315191	12.4853	0.000462099	0.00261212		CDC40	0.182596	5.66471	5.25117	0.0231983	0.069059				NAP1L4P1	0.525766	1.61457	8.42424	0.00392665	0.0221963		OR6C76	-1.00239	-2.23199	4.12848	0.0438555	0.130561
TMEM98	1.68186	-0.241095	12.4839	0.000462699	0.00261517		TNFAIP8	-0.333891	5.97805	5.25115	0.0231985	0.069059				EEF1A1P3	-0.631316	-0.122706	8.42156	0.00393231	0.0222254		NDUFA13	-0.331406	5.89378	4.12837	0.0438584	0.130561
PAK4	-0.329817	3.81978	12.4805	0.000463253	0.00261796		GABRA1	0.627615	-1.56099	5.24922	0.0232235	0.0691211				C3orf70	1.06862	-1.90441	8.42089	0.00393374	0.0222305		VSTM4	-1.56813	2.27081	4.12757	0.0438869	0.130621
XXbac.B444P24.10	-1.39328	-1.94431	12.4793	0.000463525	0.00261881		MIR429	-1.18933	-2.43665	5.24907	0.0232255	0.0691211				RP11.863P13.4	-1.17843	-1.9168	8.41979	0.00393606	0.0222402		ARHGAP19.SLIT1	0.885065	-2.32086	4.12711	0.0438903	0.130621
ZNF574	-0.375667	4.91362	12.4793	0.000463526	0.00261881		MFSD13A	-0.308004	4.00792	5.24776	0.0232424	0.0691624				RNU1.1.1	1.19209	-3.54792	8.41959	0.00393649	0.0222402		OR13C2	-0.935171	-2.07532	4.12676	0.043899	0.130622
RN7SL650P	0.610808	-0.163424	12.4777	0.000463922	0.0026207		OSGEPL1	-0.22637	4.14424	5.2471	0.0232509	0.0691708				SNORD3P1.17	-1.40271	-3.96273	8.4191	0.00393751	0.0222431		CCAR1	-0.150064	7.65744	4.12664	0.0439022	0.130622
C3orf38	0.331404	5.36051	12.476	0.000464335	0.00262269		LRRC59	-0.251325	6.99319	5.24706	0.0232514	0.0691708				RNF19B	0.500015	6.24782	8.41882	0.00393842	0.0222453		TTTY11	-1.16611	-2.54719	5.44181	0.0439163	0.130647
TMSB4XP6	0.435589	6.55074	12.4735	0.000464925	0.00262568		DKFZp434J0226	0.736091	-2.19424	5.24616	0.023263	0.0691964				TTC21A	-0.495582	2.1029	8.41526	0.00394566	0.0222833		RAB22A	-0.17245	5.43184	4.12469	0.0439512	0.13072
GSDMD	-0.318691	6.60348	12.4731	0.000465019	0.00262587		KRTAP13.1	0.913661	-2.54212	6.56303	0.0232765	0.0692275				CLTC	0.238429	8.09485	8.41442	0.00394743	0.0222903		NOC2L	0.254755	5.49188	4.12461	0.0439533	0.13072
RP11.418B12.1	-1.49797	-4.07562	12.4725	0.000465181	0.00262644		UNC119B	-0.260607	6.2304	5.24367	0.0232953	0.0692744				RP1.266L20.9	-0.351567	0.535976	8.41357	0.00394923	0.0222976		TACC1	0.246159	7.85026	4.12442	0.0439582	0.13072
ZNF665	-0.635695	1.66328	12.4651	0.000466948	0.00263607		HOXB4	-1.27417	4.97442	5.24377	0.0233002	0.0692798				SNORD48	1.0986	-4.18647	15.4836	0.0039524	0.0223125		RPS7P5	-0.710752	-0.962758	4.12305	0.0439929	0.130806
FRS2	0.290881	4.96148	12.4646	0.000467077	0.00263645		FXYD6.FXYD2	0.920823	-2.6714	17.2276	0.0233137	0.0693106				IDH3B	-0.17331	6.29285	8.41108	0.00395453	0.0223216		CAPNS1	-0.347251	8.42859	4.12193	0.044021	0.130859
RP11.863K10.7	-0.514861	2.01356	12.4634	0.000467379	0.00263781		SEC22C	-0.184164	5.72629	5.24144	0.0233243	0.0693292				DTNBP1	-0.233367	4.35806	8.4101	0.00395662	0.0223305		B3GALNT2	-0.283825	5.25604	4.12189	0.0440221	0.130859
CBR1	-0.69816	4.21449	12.4631	0.000467446	0.00263784		PAGE3	0.934705	-2.5778	7.64493	0.023326	0.0693292				RP11.600F24.7	-0.509721	0.781512	8.40917	0.0039586	0.022338		RIC1	-0.261108	6.83094	4.1207	0.0440524	0.130932
TEAD2	1.33299	-1.27612	12.4624	0.000467648	0.00263864		ZNF230	-0.331923	3.42219	5.24048	0.0233367	0.0693518				LRRC75B	0.599807	2.12324	8.40887	0.00395923	0.022338		CDK5RAP3	-0.354178	6.94917	4.12033	0.0440616	0.130942
PTP4A2P1	0.384812	4.28834	12.4618	0.00046776	0.00263892		IQCF3	0.80438	-2.2587	5.24019	0.0233405	0.0693539				EML3	0.259024	6.51594	8.40874	0.0039595	0.022338		CAST	-0.638965	7.43306	4.11802	0.0441266	0.13109
MYH14	1.40108	-2.91069	12.4595	0.000468314	0.0026417		PEBP4	0.760131	-2.10355	5.23932	0.0233517	0.0693783				MFSD14C	-0.209631	2.7685	8.408	0.00396108	0.022344		UHRF1BP1	0.205458	6.77107	4.11763	0.0441302	0.13109
AC007038.7	-0.624966	1.08105	12.4583	0.000468604	0.00264299		CD96	-1.05826	7.8801	5.23665	0.0233928	0.0694903				FOXP1.IT1	-0.611654	0.487375	8.40502	0.00396743	0.0223768		MIR4436A	0.953424	-2.67352	9.48014	0.0441347	0.13109
ACBD3	0.271247	5.83263	12.4565	0.000469049	0.00264513		LAMC2	0.58854	-1.35275	5.23595	0.0233956	0.0694903				MIA2.1	-0.242924	1.14761	8.40256	0.00397268	0.0224023		FAM224A	0.979476	-2.67392	10.4797	0.0441347	0.13109
RP11.310H4.3	1.0767	-3.91268	12.4562	0.000469107	0.00264513		ATP1B2	0.919369	2.04095	5.23191	0.0234503	0.0696438				ZNRF3	0.590581	1.46181	8.40223	0.00397338	0.0224023		RAD21.AS1	-0.444606	-0.68617	4.11715	0.0441424	0.131096
SEC23IP	-0.371287	5.53323	12.4558	0.000469219	0.00264541		PLCH1	-1.19951	3.18368	5.23155	0.0234593	0.0696612				DCUN1D1	0.247163	5.65051	8.40217	0.00397352	0.0224023		TNFSF12	-0.880831	3.23828	4.1168	0.044154	0.131111
RBPJL	-1.74577	-3.92	12.4555	0.000469279	0.00264541		TJP3	0.49679	0.370032	5.23023	0.0234702	0.0696845				AKR1A1	-0.293573	5.80099	8.40177	0.00397438	0.0224043		DPP4	0.701514	2.3383	4.1165	0.0441589	0.131111
RP11.188C12.2	-2.16468	-2.6742	12.4547	0.000469523	0.00264643		ZNF385C	-0.882155	3.71628	5.22987	0.0234788	0.0697008				DEAF1	0.291437	5.38548	8.40139	0.00397519	0.0224059		ATP5MK	-0.34814	4.02224	4.11607	0.0441698	0.131126
RP11.219D15.3	-1.14987	-2.98735	12.4542	0.000469594	0.00264649		SNORD4A	-0.368702	1.55468	5.22903	0.0234859	0.0697058				BMP1	-0.449599	5.02594	8.39921	0.00397984	0.0224292		RNASE2	-1.0038	8.7472	4.11609	0.0441785	0.131134
AC074011.2	1.19501	-4.24204	34.4427	0.000469738	0.00264692		MRPL37	-0.222986	6.2844	5.22898	0.0234866	0.0697058				AC090617.1	0.948097	-4.05006	8.39854	0.00398128	0.0224344		YIPF3	-0.229109	6.55076	4.11467	0.0442054	0.131197
KLHL8	-0.487186	4.69962	12.4534	0.000469794	0.00264692		INSL6	0.552697	0.0224305	5.22802	0.0234991	0.0697338				NUBP1	-0.246206	4.35394	8.39755	0.00398339	0.0224433		ZDHHC14	-0.402685	4.19985	4.11419	0.0442176	0.131216
C1R	0.703819	1.9809	12.4433	0.000472255	0.00266044		CXXC4	0.493025	0.326566	5.22505	0.023538	0.0698401				VSNL1	-1.5297	-3.15739	8.39685	0.0039849	0.0224489		ODAM	-1.11742	-2.4742	4.1132	0.0442429	0.13127
SLC44A2	0.636413	6.82004	12.4401	0.000473209	0.00266547		ZNF347	0.384158	3.88706	5.22268	0.023569	0.069923				ANXA6	-0.496929	7.90232	8.39638	0.00398609	0.0224526		LY86	-1.15701	5.3133	4.11339	0.0442473	0.13127
RP11.930O11.2	1.26547	-3.83164	12.437	0.000473791	0.00266817		CLCC1	0.28933	5.76697	5.2207	0.0235951	0.0699912				ZBTB11.AS1	-0.341135	2.1521	8.39542	0.00398795	0.0224602		INTS8	0.199208	6.77598	4.11265	0.0442568	0.131281
RP11.8L8.2	-0.88648	-0.774201	12.4369	0.000473813	0.00266817		NUP188	-0.18951	7.60171	5.21995	0.023605	0.0700114				FTH1P2	0.600994	7.30905	8.39476	0.00399037	0.022469		UBE2L6	0.2778	6.41551	4.11223	0.0442674	0.131295
AC020907.2	0.819122	-1.67256	12.4342	0.000474479	0.0026715		FAM81A	0.775906	1.1069	5.21937	0.0236126	0.0700248				RP11.383J24.6	-0.432792	3.40418	8.3942	0.00399057	0.022469		FRMPD2B	-1.40329	-2.15324	4.112	0.0442733	0.131295
PTPMT1	-0.263628	3.65918	12.434	0.00047453	0.0026715		ZCCHC7	0.249588	5.69061	5.21889	0.0236189	0.0700344				TMEM243	-0.443612	2.96677	8.39216	0.00399495	0.0224908		HSF4	-0.551635	3.28929	4.10812	0.0443724	0.131566
STK4	0.319921	7.68614	12.431	0.000475274	0.00267535		KNL1	0.454947	5.8246	5.21817	0.0236303	0.0700589				UGT8	0.968392	-1.19147	8.38805	0.00400378	0.0225375		SRRM3	-0.613368	0.43939	4.10797	0.0443762	0.131566
SMNDC1	0.246622	5.73612	12.4236	0.000477107	0.00268525		SNORD23	-0.437	0.160644	5.21763	0.0236355	0.0700606				FAM189B	0.289872	4.39802	8.38538	0.00400955	0.022567		MDS2	0.766175	-0.987	4.10701	0.0444007	0.131586
RP13.941N14.1	-0.680773	-0.405974	12.4234	0.000477159	0.00268525		MRPL39	-0.248519	3.96968	5.21751	0.0236371	0.0700606				RP13.297E16.4	-0.872887	1.24946	8.3851	0.00401014	0.0225674		LOC253962	-0.708505	-1.52754	4.10692	0.044403	0.131586
AFAP1	1.07656	2.45914	12.4215	0.000477791	0.00268846		ELK2AP	0.852325	5.00859	5.21737	0.0236452	0.0700756				TPTE2P5	-0.480986	-0.156061	8.38058	0.0040199	0.0226194		LGALS8	0.19304	7.13355	4.10687	0.0444042	0.131586
RP11.388P9.2	-2.49711	1.06847	12.42	0.000478311	0.00269103		PRTN3	-1.30739	8.27752	5.21669	0.0236541	0.0700926				ANOS1	-2.13851	-0.746964	8.38088	0.00402046	0.0226195		KTI12	0.2163	4.12564	4.1068	0.0444062	0.131586
SNRPD3	-0.277615	6.21342	12.4097	0.000480557	0.00270331		XAB2	-0.287831	6.11316	5.21579	0.0236597	0.0700952				PGLYRP2	0.942738	-1.19804	8.37915	0.00402299	0.0226308		CLEC17A	0.608214	1.93507	4.10653	0.0444129	0.131589
ERI2	-0.646477	3.75668	12.408	0.000480971	0.00270529		TRMT9B	-0.869471	2.69908	5.21574	0.0236611	0.0700952				MIR34A	-1.25895	-3.29833	8.37837	0.00402469	0.0226374		SLC30A1	0.414801	4.1719	4.10608	0.0444246	0.131606
RP11.498C9.3	0.785594	-1.15031	12.4072	0.000481181	0.00270612		MPPE1	-0.217606	5.1955	5.21379	0.0236861	0.0701601				TMEM132C	1.31445	-2.38078	8.37738	0.00402713	0.0226472		EBP	-0.316298	4.66702	4.10541	0.0444417	0.13164
ADAMTS20	1.41649	-3.64096	12.404	0.000481964	0.00271016		CRYBG2	0.582326	0.626541	5.2114	0.0237176	0.070244				RP11.359I18.5	-1.21813	-3.26134	8.37708	0.00402748	0.0226472		ZNF747	-0.198078	4.12004	4.10476	0.0444584	0.131672
CEP57L1P1	-0.598253	-0.302697	12.4036	0.000482078	0.00271045		ANGPTL6	-0.598072	2.72364	5.21053	0.0237291	0.070269				SPCS2P4	0.341563	4.60243	8.3762	0.00402938	0.0226513		KLHDC2	-0.174255	5.82095	4.10338	0.0444935	0.131743
GSTCD	-0.398352	3.31985	12.3987	0.000483296	0.00271695		METTL3	-0.241221	6.32814	5.21026	0.0237326	0.0702703				RP11.418J17.1	-0.360338	2.62519	8.37618	0.00402944	0.0226513		SEPTIN12	0.726386	-0.818148	4.10336	0.044494	0.131743
STK40	0.358341	6.74267	12.3971	0.000483695	0.00271883		RNF223	0.566097	-0.662593	5.2097	0.0237401	0.0702805				RP11.321E2.6	-1.28502	-4.05666	8.37579	0.00403028	0.0226513		LINC00921	-0.349934	3.65718	4.10215	0.0445251	0.131791
DNAJC27.AS1	-0.648663	-0.532941	12.3928	0.000484772	0.00272453		LIPG	0.638331	-1.5934	5.20943	0.0237436	0.0702805				CALML3.AS1	-1.64471	-3.34172	8.37561	0.00403066	0.0226513		CRELD1	-0.369811	5.1402	4.10186	0.0445324	0.131791
PPP1R26P1	-1.73996	-2.87027	12.3918	0.000485023	0.00272558		PCDHB19P	0.646796	-0.877921	5.2093	0.0237454	0.0702805				NXT1P1	-1.22391	-4.16012	14.1461	0.00403084	0.0226513		MIR320C1	-0.58314	-0.57778	4.10178	0.0445345	0.131791
WIPF2	0.296671	5.81236	12.3908	0.000485281	0.00272668		FDXACB1	-0.249043	2.81706	5.20849	0.0237561	0.0702995				KRT19	1.70956	-0.360803	8.37365	0.00403639	0.0226795		KRT33B	-1.02322	-2.42291	4.22564	0.0445392	0.131791
RNF168	0.439917	6.07639	12.3879	0.000486016	0.00273045		SMYD5	-0.259256	5.11761	5.20831	0.0237585	0.0702995				MYH7	1.04609	-3.9108	8.37257	0.00403726	0.0226815		MRGPRG	-1.0789	-2.41675	4.3946	0.0445392	0.131791
RP11.542M13.2	-1.61697	-3.38082	12.3849	0.000486766	0.00273431		BTBD19	-0.533581	3.04587	5.20811	0.0237611	0.0702995				AC124890.1	-0.65535	-1.63009	8.37044	0.00404188	0.0227044		MCOLN3	0.726137	-0.931523	4.09959	0.0445908	0.131926
FDPS	-0.231157	5.94868	12.3839	0.000487003	0.002735		VWA5B2	0.383889	-0.144352	5.20733	0.0237714	0.0703207				MAPKBP1	-0.45952	5.58553	8.36583	0.00405193	0.0227579		FGF6	-1.27436	-2.13248	4.09887	0.0446092	0.131963
NSA2	-0.260632	6.47004	12.3839	0.000487017	0.002735		VARS2	-0.277572	5.77015	5.20624	0.0237859	0.0703544				RP11.867G2.6	-1.59582	-2.67082	8.36455	0.0040547	0.0227676		COQ9	-0.214918	5.10169	4.09848	0.0446192	0.131976
ARHGEF18	-0.340478	5.56244	12.3828	0.000487296	0.00273621		TMEM62	-0.192828	4.59688	5.2058	0.0237917	0.0703623				ADAM32	0.902003	-0.759265	8.36455	0.00405472	0.0227676		MIR4500HG	0.864268	-2.18249	4.09593	0.0446848	0.132152
OLIG1	-1.21012	3.78926	12.383	0.000487498	0.00273699		VWF	0.933383	4.90987	5.20286	0.0238371	0.0704827				FANCD2	0.359815	5.0541	8.3635	0.00405701	0.0227775		IL1A	0.635512	0.192309	4.09436	0.0447252	0.132246
CPT1C	1.22946	-1.85538	12.3806	0.000487844	0.00273822		MSH5.SAPCD1	-0.299456	2.6544	5.20227	0.0238386	0.0704827				RP11.10L12.4	-0.45427	-0.523392	8.36165	0.00406104	0.0227971		B3GNT7	-1.26149	3.44297	4.09461	0.044728	0.132246
CYYR1	1.72509	1.97575	12.382	0.000487845	0.00273822		IL19	0.682177	-1.79609	5.19954	0.0238748	0.0705704				RP11.963H4.3	-1.04558	-3.08573	8.35856	0.00406779	0.0228321		SPOCD1	0.674161	-0.960801	4.09311	0.0447576	0.132312
CH25H	1.53532	0.59953	12.3809	0.000488017	0.00273883		PIP5K1C	-0.279096	6.43855	5.19937	0.0238771	0.0705704				RP3.474G15.1	-1.27693	-3.33553	8.35627	0.00407281	0.0228573		HOXA.AS3	-1.43455	3.36695	4.0931	0.044767	0.132312
SMARCA2	-0.33966	7.82102	12.3663	0.00049147	0.00275785		POU3F1	0.498089	-0.204191	5.19933	0.0238776	0.0705704				ADORA2B	0.669505	1.65929	8.34783	0.00409134	0.0229583		MIR2278	-0.722776	-1.2701	4.09271	0.0447678	0.132312
SUMO1	0.25567	5.75735	12.3653	0.000491724	0.00275891		GC	0.824255	-2.35006	5.19909	0.0238808	0.0705706				SLC39A14	0.559434	3.46674	8.34221	0.00410373	0.0230248		SEC14L1	0.265291	6.46389	4.09167	0.0447947	0.132366
MYH3	-0.458455	3.0855	12.3629	0.00049234	0.00276201		SLC7A14	0.569354	-1.23458	5.19852	0.0238884	0.070584				CDC6	0.595371	3.83515	8.33896	0.00411093	0.0230622		KDM2A	0.178902	8.46132	4.09153	0.0447981	0.132366
CTD.2192J16.20	-0.484097	-0.356455	12.3614	0.000492714	0.0027634		PAQR7	-0.341407	5.31932	5.19808	0.0238943	0.070592				PLIN4	1.01084	1.82242	8.33862	0.00411243	0.0230653		MAPK12	0.540586	5.04205	4.09145	0.0448037	0.132366
DPM1	0.226779	4.92367	12.3612	0.000492773	0.0027634		TRAPPC12	-0.174357	5.74934	5.19686	0.0239105	0.0706308				IGLV7.35	0.803978	-4.18258	8.33805	0.00411293	0.0230653		FAM241A	0.59232	4.28289	4.09085	0.0448186	0.132393
ULBP1	1.02982	-0.945393	12.3612	0.00049278	0.0027634		MANBAL	-0.216994	3.96911	5.19546	0.0239292	0.0706769				RP11.887P2.5	-1.51165	-3.56481	8.33797	0.00411309	0.0230653		TRPV5	0.595445	-0.699524	4.09046	0.0448259	0.132397
PSMD5	0.285668	5.0799	12.3601	0.000493061	0.00276448		PLXDC1	0.457864	2.00099	5.19471	0.0239392	0.070697				LHFPL5	0.90969	-3.45992	8.33373	0.00412249	0.023115		EFCAB6	-0.718807	0.272835	4.08989	0.0448405	0.132406
HMGN2P16	0.963862	-4.15956	13.2418	0.000493101	0.00276448		XPNPEP3	-0.167736	5.34461	5.19208	0.0239742	0.0707914				UPRT	0.193639	3.83714	8.33235	0.00412556	0.0231291		MIR770	-1.88614	-1.36941	4.09009	0.0448406	0.132406
EXOC6	-0.315236	5.09794	12.3592	0.000493285	0.00276515		GRM5	0.552083	-1.07632	5.19156	0.0239812	0.0708026				AC097500.2	-0.581739	-1.29206	8.33144	0.00412758	0.0231375		ENDOG	-0.441235	2.09427	4.08713	0.0449119	0.132599
SEMA6D	1.39071	-2.55474	12.3584	0.000493503	0.00276601		RSAD1	-0.201582	5.35011	5.1905	0.0239954	0.0708279				LRRC15	1.13348	-3.75624	8.32995	0.00413088	0.0231463		PIK3C2G	-0.944107	-2.02472	4.08504	0.044966	0.132742
BZW2	-0.427499	6.11411	12.3577	0.000493659	0.00276653		PRL	-1.77915	-0.0597097	5.19087	0.023996	0.0708279				ARHGEF38.IT1	0.853297	-4.24262	15.6471	0.00413128	0.0231463		HOTAIR	-0.954887	-2.03323	4.08478	0.0449727	0.132744
TIGD2	-0.431556	2.75624	12.3567	0.000493937	0.00276772		SNAP47	-0.26866	4.21807	5.18992	0.0240031	0.0708396				RP11.307C19.3	0.934702	-4.23804	17.4298	0.00413128	0.0231463		SNTB2	0.568151	3.78503	4.08446	0.044981	0.132751
PJA1	-0.41764	3.67146	12.3556	0.000494209	0.00276888		OCLN	-0.830593	4.09875	5.18946	0.0240141	0.070863				ZNF236	-0.171247	4.85013	8.32976	0.00413131	0.0231463		IGSF10	-1.41137	6.84089	4.08424	0.0449959	0.132775
WDR31	-0.704156	2.20548	12.3546	0.000494456	0.00276991		CSNK1G2.AS1	0.362907	2.00883	5.18576	0.0240589	0.0709859				ILF3	0.202153	8.91225	8.32873	0.00413358	0.023156		VAC14	-0.224239	6.1989	4.08365	0.0450021	0.132775
RN7SL142P	-1.32587	-4.07121	12.9752	0.000494708	0.00277096		FAM89B	-0.354776	5.38721	5.18388	0.0240841	0.0710509				OIT3	0.920849	-3.47378	8.32747	0.00413641	0.0231688		ZC3H18	-0.158931	6.17498	4.08347	0.0450068	0.132775
LL0XNC01.221F2.2	-1.40415	-2.74424	12.3534	0.000494783	0.00277101		SPIN2B	-0.294251	1.95663	5.18086	0.0241246	0.0711612				AC123768.1	-1.20423	-3.68353	8.32624	0.00413913	0.0231811		FAM166C	-1.12552	-2.11393	4.08286	0.0450225	0.132789
AC002467.7	-0.631216	0.211577	12.3483	0.000496087	0.00277796		HS3ST2	0.701193	-1.36429	5.17923	0.0241465	0.0712113				FGD6	0.673609	3.19493	8.32493	0.00414215	0.023195		IMMT	-0.182529	6.98382	4.08283	0.0450233	0.132789
KMT2B	0.452541	1.80417	12.348	0.000496155	0.00277798		EIF4A3	-0.204388	6.15421	5.17913	0.0241479	0.0712113				UBE2L3	0.221784	6.33857	8.32316	0.00414601	0.0232135		FAM110B	-1.32455	2.271	4.08253	0.0450366	0.132811
TP53TG5	1.07208	-4.03181	12.3466	0.00049652	0.00277966		HCG11	-0.567495	4.69749	5.17549	0.0241989	0.0713525				RASSF10	-1.6313	-3.49295	8.32242	0.00414766	0.0232161		VPS50	0.28137	4.82323	4.08008	0.0450947	0.132965
PLEKHA3	0.279686	4.57363	12.3445	0.000497046	0.00278224		PITPNA	-0.199215	6.53622	5.1742	0.0242143	0.0713886				NAPB	-0.272571	4.54561	8.32227	0.00414799	0.0232161		PTGES3	-0.223901	7.75947	4.07785	0.0451527	0.133119
RNA5SP207	1.21028	-3.38849	12.3397	0.000498297	0.00278888		GABRA4	0.796278	-0.138181	5.17296	0.0242311	0.0714221				RP11.598F7.3	1.26649	-0.475558	8.3224	0.00414847	0.0232161		MAK16	0.240913	4.99077	4.07737	0.0451652	0.133139
RP11.1186N24.5	0.570714	-0.555309	12.3392	0.000498427	0.00278925		BUB3	-0.203554	6.67143	5.1729	0.024232	0.0714221				CTD.3224K15.2	-0.81278	-1.9119	8.32127	0.00415022	0.0232161		IPO8	-0.223899	6.32783	4.07646	0.0451889	0.133181
DUSP8P2	-1.28787	-4.10867	12.7748	0.000498912	0.0027916		PRG2	-1.21763	5.17445	5.17239	0.0242451	0.0714516				HOXD9	0.866936	-4.25258	19.184	0.00415078	0.0232161		NIPA2	-0.190811	6.46898	4.07636	0.0451913	0.133181
ZNHIT6	-0.315782	4.98344	12.3365	0.000499125	0.00279242		HTR1F	1.13681	3.86958	5.17195	0.0242511	0.0714599				SNORD113.2	0.902511	-4.252	19.098	0.00415078	0.0232161		WNT9A	0.743913	-1.33596	4.07376	0.0452592	0.133364
RP11.112J1.3	1.33607	-3.77336	12.3354	0.000499407	0.00279364		PPP1R3D	-0.323889	3.93473	5.16913	0.0242829	0.0715393				RP11.394A14.4	0.923909	-4.25008	20.5648	0.00415078	0.0232161		NPM2	0.748541	2.79318	4.07286	0.0452826	0.133406
MRPL42P6	-1.81486	-1.88356	12.3327	0.000500108	0.00279706		ZNF777	-0.233113	4.48528	5.16902	0.0242844	0.0715393				RP11.359M6.2	1.01809	-4.24917	22.797	0.00415078	0.0232161		PHF14	-0.337919	6.66646	4.07276	0.0452853	0.133406
ESPL1	0.696397	3.97117	12.3327	0.000500149	0.00279706		IL17F	0.832526	-2.47219	5.16763	0.0243033	0.0715857				OSR2	1.07189	-1.31181	8.31973	0.00415366	0.0232292		CDC14B	0.712345	1.87209	4.07231	0.0452971	0.133423
RP1.229K20.5	1.08331	0.22455	12.3302	0.000500743	0.00280002		TM4SF18	0.846558	-0.759579	5.16709	0.0243105	0.0715977				IGSF10	-1.47848	5.9364	8.31755	0.00416013	0.0232623		MARCHF1	-0.711434	6.13449	4.07167	0.0453223	0.133471
CROCCP3	-0.627736	2.56468	12.3264	0.000501731	0.00280518		SNORD34	-0.448848	0.896194	5.16666	0.0243164	0.0716056				CTD.2571E19.3	0.883992	-4.06919	8.31299	0.00416876	0.0233076		FAM204A	-0.177753	5.08469	4.07124	0.045325	0.133471
RP11.384K6.2	0.411838	3.21271	12.326	0.00050184	0.00280543		FAM171A1	1.2892	4.10789	5.16556	0.0243377	0.0716512				GTPBP6	-0.220658	5.46422	8.31106	0.00417309	0.0233287		TMEM242	-0.174475	4.16168	4.07095	0.0453326	0.133476
ZRANB3	-0.430512	3.13262	12.3238	0.000502413	0.00280826		ABCG5	0.697596	-1.24573	5.16506	0.0243382	0.0716512				CTD.2623N2.11	-0.688126	-2.87979	8.31023	0.00417494	0.0233361		POLD2	-0.315677	6.11654	4.07007	0.0453555	0.133526
PHC1P1	-0.511196	5.0185	12.3219	0.000502925	0.00281076		VDAC2	-0.229542	5.9118	5.16434	0.0243478	0.0716703				ATF7IP2	0.462195	5.16415	8.30901	0.00417769	0.0233484		MAGEA3	0.823355	-2.36059	4.06947	0.0453712	0.133555
AC004463.6	-0.700519	-0.0400499	12.3193	0.000503589	0.00281411		MIR1253	1.00811	-2.64847	11.6869	0.02436	0.0716899				AC011288.2	-1.2845	-4.10458	8.63262	0.00418032	0.0233597		CCDC146	-0.361165	3.58413	4.06837	0.0454001	0.133622
DHRS3	1.03483	3.73986	12.3174	0.000504382	0.00281817		FAM166B	-0.571509	0.318907	5.16339	0.0243608	0.0716899				SERBP1P3	-1.56413	-1.70526	8.30745	0.00418134	0.0233597		HROB	-0.313667	3.92023	4.06721	0.0454305	0.133694
RERE	0.331263	7.21389	12.3156	0.000504557	0.00281878		LPCAT2	-0.445179	7.18847	5.16266	0.0243717	0.0717126				TGOLN2	-0.247974	9.18833	8.30739	0.00418135	0.0233597		TNMD	0.825067	-2.40703	4.06456	0.0454999	0.133871
AL034449.1	1.03722	-4.20294	17.6714	0.000504778	0.00281928		TNS1	0.5783	5.95943	5.16257	0.0243776	0.0717207				LRIF1	0.533456	4.05293	8.30703	0.00418215	0.0233612		ZNF581	-0.325249	4.61432	4.06447	0.0455022	0.133871
LYPD4	1.12539	-4.19842	20.0714	0.000504778	0.00281928		ABHD10	-0.244801	5.43902	5.16098	0.0243936	0.0717583				RP11.673C5.1	0.287298	5.01474	8.30656	0.00418321	0.0233615		ZSCAN31	-0.532122	3.29246	4.0603	0.0456116	0.134175
RP11.10A14.4	1.01472	-2.88409	12.3101	0.000506006	0.00282578		MYO19	-0.224865	6.5298	5.15988	0.0244085	0.0717928				RP11.95P9.1	-0.702544	-2.35881	8.30652	0.00418329	0.0233615		SPAG8	-0.358574	2.0867	4.06004	0.0456185	0.134178
TLX1NB	-1.25062	-4.19713	17.9889	0.000506176	0.00282578		ERC2.IT1	0.564165	-1.45522	5.1585	0.0244273	0.0718388				RP11.548H3.1	0.273788	0.877881	8.30534	0.00418594	0.0233732		HHEX	-0.345056	6.64863	4.05858	0.0456569	0.13426
RP11.654D12.1	0.802962	-3.0129	12.3094	0.000506176	0.00282578		KLF15	0.472539	-0.0769667	5.15658	0.0244535	0.0719065				RPS10P14	-1.15866	-4.09207	10.7618	0.00418703	0.0233763		TMEM87A	-0.28951	6.60544	4.05849	0.0456594	0.13426
CDHR5	1.14055	-1.94163	12.3093	0.000506204	0.00282578		LOC100507299	-0.866635	2.06861	5.15618	0.0244589	0.0719131				IFT81	-0.550036	2.66723	8.30351	0.00419007	0.0233902		HSH2D	-0.584013	8.50464	4.05845	0.045664	0.13426
WWOX	-0.366981	3.36048	12.3082	0.000506498	0.00282706		NSD1	0.17531	8.06467	5.15583	0.0244637	0.0719179				NR1H3	-0.597828	4.47784	8.30206	0.00419337	0.0234056		HDAC4	-0.446774	6.55001	4.05752	0.045685	0.134304
DUSP28	0.289233	3.0647	12.3073	0.000506731	0.00282799		RFC4	-0.247569	4.77776	5.15448	0.0244822	0.0719602				SLC8A3	1.1767	2.20616	8.30012	0.00419902	0.0234338		RNF217	0.938426	3.48759	4.05518	0.0457546	0.134491
C11orf96	1.11458	1.55605	12.298	0.000509308	0.00284179		KLHL9	-0.269468	6.02499	5.15431	0.0244845	0.0719602				AATF	-0.191298	6.26436	8.29933	0.00419952	0.0234338		GALC	0.494288	5.85092	4.05453	0.0457671	0.13451
HOMER3	-0.997595	5.59728	12.2985	0.000509336	0.00284179		EEF1G	-0.283229	9.10496	5.15363	0.0244937	0.0719781				SMIM30	-0.478982	3.62707	8.29862	0.00420111	0.0234389		FOXJ3	0.147435	7.08206	4.05393	0.0457795	0.134529
ZBED5	-0.270041	5.81828	12.2957	0.000509784	0.00284392		SAMD10	-0.456732	4.34531	5.15337	0.0244974	0.0719795				SNORD3C	-1.19639	-1.35872	8.29845	0.00420151	0.0234389		COLEC11	0.753596	-1.13208	4.05283	0.0458086	0.134597
MPZL3	0.643402	3.37823	12.2954	0.000509863	0.00284399		MIR1284	0.4679	0.205301	5.15272	0.0245061	0.0719959				TMEM106B	-0.331154	5.17657	8.29601	0.00420702	0.0234665		CRK	-0.241437	5.74329	4.05228	0.0458233	0.134623
AL353791.1	-2.00679	-3.19978	12.2919	0.000510792	0.0028488		C1orf122	-0.357596	3.19314	5.14851	0.0245639	0.0721561				RP11.381N20.1	0.962281	-4.07766	8.29536	0.00420849	0.0234717		BICRAL	-0.188391	6.40999	4.0516	0.0458411	0.134658
USP3	0.504364	6.63165	12.2905	0.000511163	0.0028505		MRTFB	0.348761	5.33034	5.14788	0.0245725	0.0721721				PRELP	1.26614	-3.3956	8.29484	0.00420968	0.0234753		SALL3	-0.578881	-0.317627	4.05073	0.0458641	0.134708
AP001053.11	-1.65768	3.31759	12.2898	0.0005117	0.00285256		LOC641518	0.711582	-0.681431	5.14634	0.0245936	0.0722215				ASTN2	-0.799729	-1.31331	8.29429	0.00421091	0.0234761		UBL3	-0.286244	5.58952	4.04878	0.0459158	0.134842
RP11.162A12.2	-0.447475	0.402292	12.2885	0.000511703	0.00285256		SPTBN5	0.406011	2.48668	5.14619	0.0245957	0.0722215				RP11.308D16.4	-0.462969	0.381517	8.29429	0.00421092	0.0234761		ZNF365	0.546548	-0.437443	4.04735	0.0459536	0.134936
GPIHBP1	-2.23706	-2.6361	12.2886	0.00051173	0.00285256		MALAT1	0.315285	13.8071	5.1426	0.024645	0.0723553				Y_RNA.744	-1.03006	-4.22408	20.053	0.0042127	0.0234771		GPR82	-0.608104	1.28548	4.04597	0.0459903	0.135026
SCO1	-0.240596	4.16808	12.2878	0.000511875	0.00285299		AGR2	1.34463	1.11933	5.14287	0.0246476	0.0723553				RP11.257I8.2	-1.0559	-4.22094	15.7833	0.0042127	0.0234771		RAVER2	0.418361	5.95678	4.04564	0.0459989	0.135034
RP11.563D10.1	1.04407	-4.1695	14.3281	0.000512027	0.00285347		UPF1	-0.238732	6.96204	5.14099	0.0246672	0.0723969				RP11.876N24.1	-0.864587	-2.19505	8.29349	0.00421273	0.0234771		ZNF260	0.328046	4.94546	4.04437	0.0460328	0.135116
DISP2	-0.84802	0.107012	12.2866	0.000512189	0.002854		TNFRSF10D	-0.342498	5.05097	5.14091	0.0246682	0.0723969				PPCS	-0.223175	5.39308	8.29208	0.00421594	0.0234804		ZNF354A	0.264844	4.17145	4.04393	0.0460443	0.135132
AGAP6	-0.325272	3.78423	12.2855	0.000512496	0.00285534		SKP2	-0.24923	5.63897	5.13633	0.0247313	0.0725728				SPCS2	0.259022	3.01676	8.29124	0.00421785	0.0234804		DCAF4L1	0.423739	0.866392	4.04342	0.0460578	0.135154
AP003041.1	0.99936	-3.08193	12.2832	0.000513092	0.0028583		KDM4B	-0.280755	6.65314	5.13574	0.0247395	0.0725874				KRTAP10.9	0.82526	-4.28099	40.2353	0.00421823	0.0234804		CKAP2	0.291788	6.50794	4.04302	0.0460685	0.135168
DNAI4	-0.886041	0.382075	12.2807	0.000513763	0.00286166		MOV10L1	0.634102	-0.292241	5.13403	0.0247631	0.0726353				SNORD113.12	0.864867	-4.28013	40.2061	0.00421823	0.0234804		CCDC28B	0.25634	3.57449	4.04125	0.0461156	0.135289
LRMDA	-0.726899	3.14142	12.2789	0.000514239	0.00286394		HSPB6	-1.04038	0.893259	5.13385	0.0247656	0.0726353				RP11.473A10.2	0.846668	-4.28101	40.5407	0.00421823	0.0234804		POU5F1P3	-0.707457	1.1444	4.04065	0.0461317	0.135307
RP11.420H19.3	-1.65682	-3.91711	12.2778	0.000514556	0.00286534		NKX2.4	0.547007	-1.36589	5.13365	0.0247683	0.0726353				OR6S1	0.830013	-4.28213	39.1026	0.00421823	0.0234804		POM121L12	-0.906772	-2.03063	4.04057	0.0461337	0.135307
ZNF655	0.282949	6.75022	12.277	0.000514761	0.00286611		LMBR1L	-0.285728	5.63018	5.1335	0.0247704	0.0726353				RP11.227H15.5	0.866181	-4.28231	43.2054	0.00421823	0.0234804		SEMA3E	0.710176	-1.76121	4.04015	0.0461448	0.135322
PDK2	-0.420657	4.32326	12.2762	0.000514964	0.00286687		RELA	-0.219524	6.76025	5.1334	0.0247719	0.0726353				HRG	0.954425	-4.28316	48.1932	0.00421823	0.0234804		H2BC18	-0.651138	3.0909	4.0398	0.0461543	0.135332
KB.1615E4.2	1.05875	-4.09804	12.2737	0.000515629	0.0028702		FRMD5	0.417007	1.70059	5.13199	0.0247914	0.0726756				RN7SL7P	1.0707	-4.28049	52.2292	0.00421824	0.0234804		RHEB	-0.384976	5.31144	4.039	0.0461756	0.135377
RP5.991C6.3	1.08058	-3.79581	12.2725	0.000515949	0.00287161		FAAH2	0.491722	0.515143	5.13194	0.024792	0.0726756				ARHGEF18	-0.291086	5.56949	8.28739	0.00422659	0.0235238		NAALADL2	-1.05583	0.895577	4.03734	0.0462199	0.135489
YWHAB	-0.34068	8.32228	12.2714	0.000516247	0.00287286		H2BC21	-0.697447	6.65097	5.13111	0.0248099	0.0727185				RP11.856M7.7	-1.12755	-4.09709	8.28637	0.00422891	0.0235337		RAD21	0.247669	7.75422	4.03629	0.0462478	0.135554
NAP1L6P	1.36336	-3.65612	12.2712	0.000516308	0.00287286		OTUD6A	0.606244	-1.66445	5.13017	0.0248165	0.0727286				SLBP	0.266929	6.12274	8.2858	0.00423022	0.0235379		XDH	-1.14435	-0.718127	4.03435	0.0462996	0.135688
RNU4.29P	1.00512	-4.14367	12.384	0.000517631	0.00287985		MIR4793	-1.07424	-2.44881	5.12869	0.024837	0.0727737				ITPR3	0.68782	4.83748	8.28583	0.00423116	0.0235401		ARHGAP40	-0.772243	-1.69191	4.03366	0.0463181	0.135712
GJA3	-2.50118	0.369925	12.267	0.000517726	0.00288001		KCNG4	0.655522	-1.73452	5.12856	0.0248389	0.0727737				MT.ND5	-1.18722	13.9531	8.28507	0.00423347	0.02355		RBPJL	-0.853794	-0.494344	4.03328	0.0463282	0.135712
SP9	-2.08874	-3.59415	12.2582	0.000519808	0.00289122		HPYR1	0.826736	-2.28435	5.12836	0.0248416	0.0727737				CTD.3179P9.2	-1.44862	-3.20556	8.28306	0.00423646	0.0235635		RGN	-0.665419	0.316911	4.03326	0.0463287	0.135712
RP11.139H15.1	-0.386047	2.17318	12.2568	0.000520172	0.00289286		CLPTM1L	-0.183281	6.51447	5.12747	0.024854	0.0727993				CTA.217C2.2	-0.551135	-0.586944	8.28198	0.00423892	0.0235742		SNORD35B	-0.435904	2.55624	4.03314	0.0463319	0.135712
COPS7A	-0.293575	5.08839	12.2554	0.000520563	0.00289466		LOC100144602	0.767115	-2.20988	5.12727	0.0248567	0.0727993				ZNF536	-1.95001	-2.47469	8.27832	0.00424782	0.0236206		SDHAP1	-0.2862	4.61399	4.03215	0.0463583	0.135771
RP11.353N4.7	-1.15071	-2.92241	12.2539	0.000520968	0.00289634		ITGB6	-1.29501	-1.05333	5.12613	0.0248734	0.0728312				AC006116.20	-1.12708	-1.53708	8.27671	0.00425097	0.023635		SETD2	-0.164094	7.88215	4.03194	0.046364	0.135771
AP004290.1	-0.826013	-2.45237	12.2538	0.000520999	0.00289634		SENP2	0.13968	5.59984	5.12587	0.0248762	0.0728312				RP11.130C19.3	-1.2461	-3.8952	8.27575	0.00425317	0.0236409		LOC728190	0.305223	3.35064	4.03128	0.0463816	0.135805
RNA5SP296	1.03268	-2.75856	12.2517	0.000521549	0.00289902		CNIH1	-0.23426	6.12475	5.12579	0.0248773	0.0728312				SMIM2	1.26848	-2.92927	8.27571	0.00425326	0.0236409		CD79A	0.582586	4.44127	4.03032	0.0464105	0.135872
CTD.2547E10.3	-0.903979	-2.48601	12.2498	0.000522068	0.00290153		ZNF689	-0.202365	4.30687	5.12299	0.0249161	0.0729356				MBLAC2	-0.458603	3.64371	8.27537	0.00425404	0.0236409		IL9R	-0.725114	0.311263	4.02861	0.0464533	0.13598
CTC.241F20.3	-0.614897	3.50503	12.248	0.000522559	0.00290387		WIZ	-0.245246	6.00655	5.12264	0.0249211	0.0729407				IGLL3P	-1.30648	-1.34548	8.27527	0.00425425	0.0236409		FOXA1	-0.76598	-0.113131	4.02821	0.0464641	0.135994
LRRC41	-0.265499	6.13307	12.2478	0.000522623	0.00290387		DPPA5	0.844871	-2.37276	5.12023	0.0249546	0.0730292				FAM149B1	-0.273514	4.29336	8.27486	0.00425519	0.0236409		PRDM12	-0.594389	-0.636815	4.02713	0.0464929	0.136061
TMEM267	-0.443051	2.55287	12.2475	0.000522702	0.00290393		SLCO3A1	-0.379526	5.98757	5.11992	0.0249589	0.0730326				AP000568.2	0.950933	-3.53603	8.27473	0.0042555	0.0236409		LOC541473	-0.482434	3.62823	4.02653	0.046509	0.13609
RP11.119K6.6	0.993914	-3.14165	12.2471	0.000522794	0.00290407		APLP1	0.557415	1.02492	5.11933	0.0249671	0.0730471				FANCE	0.442079	3.11527	8.27456	0.00425587	0.0236409		PRKCSH	-0.287843	8.39166	4.02558	0.0465346	0.136115
TRIT1	-0.312235	3.99598	12.2456	0.000523213	0.00290601		NR2F1	0.466262	1.05278	5.11311	0.0250541	0.0732919				RP11.885B4.1	-0.685918	-2.53502	8.27309	0.00425926	0.0236567		COX20	-0.253517	1.67633	4.02555	0.0465354	0.136115
HSDL2.AS1	-0.871381	-1.4716	12.2453	0.000523279	0.00290601		ZNF517	-0.268781	3.12192	5.11224	0.0250662	0.073318				WT1.AS	-1.36858	3.05602	8.27212	0.00426291	0.0236739		MT1JP	0.816762	-2.30502	4.02555	0.0465355	0.136115
ANKMY2	-0.320811	4.75582	12.2448	0.000523437	0.00290651		KYAT1	-0.265798	3.54515	5.11153	0.0250762	0.0733378				PURA	-0.496659	3.46591	8.2696	0.00426726	0.0236919		MIR191	-0.861895	-1.77441	4.02526	0.0465431	0.13612
MSS51	-0.682071	1.87132	12.2428	0.000523965	0.00290905		MIB2	-0.37959	5.54528	5.11118	0.0250811	0.0733425				FBXO46	0.194335	4.34861	8.2696	0.00426726	0.0236919		RRN3P2	-0.240857	4.98807	4.02368	0.0465856	0.136227
CTC.503J8.6	-0.338919	5.37283	12.2426	0.00052403	0.00290905		CACNA1D	0.543329	0.669403	5.10943	0.0251055	0.0734045				TMPRSS11F	1.35824	-2.60123	8.26517	0.00427781	0.0237475		LOC400684	-0.486064	-0.398661	4.02316	0.0465997	0.13625
FAM86DP	-0.491072	2.43978	12.2405	0.000524595	0.00291181		ARHGEF17	0.611443	6.25923	5.10844	0.0251259	0.0734489				SUPT16H	0.268331	7.31279	8.26462	0.00427872	0.0237494		RALBP1	-0.20919	6.99653	4.02163	0.0466407	0.136352
MUL1	0.286758	4.67573	12.238	0.000525279	0.00291523		DOC2GP	0.565	0.245016	5.10777	0.0251289	0.0734489				ETV6	-0.337305	7.90513	8.26434	0.00427938	0.02375		MIR767	0.834121	-2.71413	23.3937	0.0466721	0.136409
PPTC7	0.443995	6.93219	12.2361	0.000525786	0.00291767		BARHL1	0.437561	-0.394948	5.10766	0.0251304	0.0734489				RHOXF2B	1.38669	-3.10304	8.26195	0.00428514	0.0237789		SPANXA2	0.845066	-2.7178	24.8762	0.0466722	0.136409
LTBP1	1.32741	5.57751	12.2349	0.000526482	0.00292116		SNORA64	-0.454601	1.08926	5.10709	0.0251385	0.0734629				FXR1	-0.245539	7.65189	8.26107	0.00428692	0.0237857		NOP2	-0.234928	6.32724	4.01934	0.0467026	0.136481
SFN	1.02511	-0.457485	12.2311	0.000527155	0.00292382		PKM	-0.415453	9.34205	5.1061	0.0251523	0.073494				YJU2	0.276939	4.74255	8.25983	0.00428977	0.0237906		SEPTIN7	-0.226275	7.12882	4.0191	0.0467091	0.136482
SEC24C	0.194019	7.21248	12.2311	0.000527163	0.00292382		NOLC1	-0.250359	7.39265	5.10555	0.02516	0.0735069				CHRNB2	0.827417	-3.52166	8.25888	0.00429196	0.0237906		RAB5A	-0.212216	5.5847	4.01598	0.0467932	0.13671
EML2	-0.339897	4.93326	12.2311	0.000527166	0.00292382		MPZL1	-0.44513	6.17327	5.10497	0.0251693	0.0735247				SNORA69	-1.05175	-3.89574	8.25852	0.00429281	0.0237906		ERAL1	-0.20469	5.702	4.01576	0.0467992	0.13671
GS1.124K5.3	-0.424835	0.880235	12.2295	0.000527584	0.00292576		GMPR	0.624271	3.64031	5.1047	0.0251729	0.0735257				RNU6.696P	0.863592	-4.27197	31.3265	0.0042934	0.0237906		SEPTIN6	-0.42546	9.17624	4.01519	0.0468146	0.136737
RP11.531F16.4	0.7838	-2.81594	12.2266	0.000528387	0.00292984		AKAP12	0.823918	2.00529	5.10216	0.0252082	0.0736194				ZNF92P1Y	0.931855	-4.26928	29.8261	0.0042934	0.0237906		RPL13AP3	-0.38603	1.47888	4.01444	0.0468348	0.136779
AC135983.2	-1.74769	-3.68112	12.226	0.000528542	0.00293032		GLRB	-1.45476	0.643332	5.10097	0.0252283	0.0736684				AC098817.5	0.891939	-4.2732	33.7887	0.0042934	0.0237906		PLD6	0.418628	3.40203	4.01391	0.0468491	0.136803
PCYT2	-0.358103	4.53325	12.2255	0.000528692	0.00293077		DKFZp566F0947	0.875733	-2.38315	5.10019	0.0252355	0.0736801				FTCD.AS1	0.974677	-4.26955	32.4861	0.0042934	0.0237906		TRIM13	-0.250705	6.43059	4.01141	0.046917	0.136983
YBX1P3	-1.33419	-4.14881	16.1134	0.000530015	0.00293773		SNORD31	-0.389571	2.82774	5.09806	0.0252656	0.0737495				A2ML1.AS2	1.02646	-4.27029	35.7464	0.0042934	0.0237906		CNTNAP2	0.654934	0.734852	4.01044	0.0469432	0.137042
QSER1	-0.34772	5.50322	12.2194	0.000530362	0.00293927		LARP1B	-0.255368	5.37559	5.09804	0.0252658	0.0737495				CTD.2330J20.2	1.10481	-4.26808	34.9642	0.0042934	0.0237906		MRPL58	-0.231432	3.54934	4.00927	0.0469749	0.137117
TRMT61B	-0.256688	3.39184	12.219	0.000530477	0.00293932		BNC1	0.536133	-1.03447	5.09762	0.0252717	0.0737573				CTC.479C5.12	-0.487194	2.92075	8.25806	0.00429387	0.0237906		TRIM49	0.871658	-2.38167	4.00759	0.0470205	0.137232
DGCR2	-0.371793	6.05465	12.2189	0.000530508	0.00293932		ACAT2	-0.271705	4.47033	5.09729	0.0252764	0.0737613				CASKIN1	0.741463	-1.1508	8.25805	0.00429389	0.0237906		LRRC37A	-0.301562	4.28752	4.00635	0.0470541	0.137313
AACS	-0.41549	4.0161	12.2163	0.000531226	0.00294292		KCTD3	-0.318116	5.57331	5.0966	0.0252861	0.0737803				CTD.2001C12.1	-0.632593	-1.94739	8.25781	0.00429444	0.0237907		MIR708	-1.03099	-2.64964	7.53062	0.0470956	0.137416
ZC2HC1C	-1.10222	-1.51945	12.2152	0.000531513	0.00294413		RPL23A	-0.322519	6.99089	5.09569	0.0252989	0.0738081				IFI27	1.20193	1.85747	8.2581	0.00429508	0.0237911		KLHL2	-0.421827	5.17027	4.00441	0.0471071	0.137432
PCTP	-0.430124	4.83036	12.2133	0.000532054	0.00294675		SCARNA23	0.741169	-1.86579	5.09446	0.0253164	0.0738495				IGKV1OR22.5	1.09295	-1.55211	8.25174	0.0043085	0.0238624		TRMT2A	0.271491	5.82641	4.00419	0.0471131	0.137432
RP5.935K16.1	-0.478469	3.07411	12.2128	0.000532192	0.00294714		TBCEL	0.234189	4.68247	5.09361	0.0253283	0.0738749				HDAC10	-0.315981	1.59546	8.24855	0.00431592	0.0239004		TAB3	0.199619	6.3438	4.00263	0.0471556	0.13753
TMEM221	-1.63441	-2.10432	12.2068	0.000533834	0.00295566		TRIM23	0.244774	3.73921	5.09167	0.0253559	0.0739452				ADAM22	0.731912	2.20712	8.24747	0.00431842	0.0239102		MIR149	-1.14748	-2.46737	4.0025	0.047159	0.13753
GFRA3	1.41106	-1.99479	12.2069	0.000533869	0.00295566		RBM34	-0.161695	5.51625	5.09145	0.025359	0.0739452				RP3.471M13.2	1.11256	-4.21312	17.7463	0.0043188	0.0239102		RPRD2	-0.150966	7.37745	4.00183	0.0471774	0.137566
SEPHS2	-0.315241	6.08888	12.2052	0.000534282	0.00295757		PLET1	0.387943	0.894184	5.08961	0.0253851	0.0740119				PDGFRA	1.09048	-1.6805	8.24594	0.00432199	0.0239248		VANGL2	-1.05844	2.67039	4.00085	0.0472076	0.137619
RP4.701O16.5	-0.546247	-1.20755	12.2046	0.000534445	0.00295809		IL10RA	0.705218	6.79673	5.08932	0.0253957	0.0740332				PRSS8	0.867148	-2.82301	8.24423	0.00432597	0.0239417		RCSD1	-0.330775	7.7769	4.00071	0.0472077	0.137619
MEAK7	-0.568909	2.44612	12.2037	0.000534713	0.00295919		MRGPRF	-0.984083	-0.390788	5.08824	0.0254045	0.0740494				WASHC3	-0.30934	4.46785	8.24406	0.00432637	0.0239417		DAG1	0.351897	5.20506	3.99952	0.0472403	0.137697
ZNF519	-0.439474	2.34634	12.2017	0.00053526	0.00296184		IGDCC3	0.473162	-0.714185	5.08768	0.0254125	0.0740631				IARS2	-0.275454	6.22664	8.24391	0.00432672	0.0239417		ATF3	-0.890845	4.32093	3.99922	0.0472568	0.137727
SP6	0.921892	-1.51736	12.2011	0.000535414	0.00296231		PCDHGB1	0.818636	-0.324038	5.08738	0.0254167	0.0740658				EIF3KP1	-0.724323	-3.3319	8.24276	0.00432939	0.0239534		CFAP92	0.987834	1.15691	3.9986	0.0472675	0.13774
NLRP9P1	1.25175	-1.66158	12.1968	0.00053663	0.00296865		TK1	-0.441416	5.69055	5.08474	0.025455	0.0741678				RP11.466P24.4	0.346278	-0.370745	8.24136	0.00433266	0.0239684		DHPS	-0.237556	5.88868	3.99787	0.0472855	0.137775
GTF3C2	-0.198392	5.77325	12.1949	0.000537142	0.00297079		POLI	-0.231284	5.4765	5.083	0.0254791	0.0742285				RP11.110I1.12	0.51648	1.07894	8.2407	0.00433421	0.0239739		MIR4511	-1.38508	-2.09764	3.99736	0.0472994	0.137798
UBALD1	0.29674	4.58305	12.1949	0.000537154	0.00297079		SLC19A3	0.581507	-1.25039	5.08226	0.0254896	0.0742497				NUP153	0.271066	6.75107	8.24007	0.00433566	0.0239789		ZNF502	0.763782	2.29725	3.99585	0.0473405	0.137884
KRT6C	-1.98799	-3.77258	12.194	0.000537387	0.00297169		SLC27A3	-0.464914	5.27756	5.08055	0.0255147	0.0743131				PRELID2	-0.611825	3.16412	8.23867	0.00433894	0.0239923		SEL1L	0.230746	7.32262	3.99583	0.0473411	0.137884
MAK	0.821716	0.687607	12.1927	0.000537758	0.00297336		LOC145837	0.677259	-1.74981	5.07914	0.0255341	0.0743541				RNU6.403P	-1.5374	-3.44545	8.23855	0.00433922	0.0239923		DEPDC7	-0.798417	2.93548	3.99332	0.0474099	0.13806
RP11.236P24.3	1.02566	-4.22365	21.0016	0.000538307	0.00297602		COL18A1.AS1	0.575566	-1.2086	5.07905	0.0255353	0.0743541				ZNF624	-0.314128	2.80657	8.23794	0.00434065	0.0239971		NPHP1	-0.833299	0.0205906	3.99318	0.0474137	0.13806
UNC5C	-2.83738	1.85746	12.1912	0.000538565	0.00297679		DUSP2	0.567358	4.92635	5.07899	0.02554	0.0743581				ZNF587B	-0.367054	3.92724	8.23693	0.00434302	0.0240072		SNORD116.4	0.851228	-0.307455	3.99248	0.0474328	0.138098
AP000692.9	0.535313	-1.10071	12.1898	0.000538586	0.00297679		ITIH1	0.648451	-0.437796	5.07808	0.0255492	0.0743753				AP001362.1	0.705348	-2.73624	8.23633	0.00434443	0.0240119		FER1L6.AS1	1.16106	-0.699076	3.99166	0.047459	0.138156
RP11.96K19.5	0.432492	-0.890766	12.1894	0.000538684	0.00297695		DISC1	0.421123	3.48948	5.07679	0.0255676	0.0744156				RP11.137L10.5	-1.07363	-3.9966	8.23545	0.00434646	0.0240201		ZNF440	0.321624	5.00159	3.99069	0.047482	0.138205
SLC12A2	-0.523509	4.77825	12.1879	0.000539112	0.00297893		AGPAT1	-0.220577	6.61721	5.07665	0.0255696	0.0744156				GLDCP1	1.05181	-2.85115	8.23502	0.00434747	0.0240225		DDX43	0.544391	2.11876	3.98943	0.0475165	0.138285
NAPB	0.305314	4.60693	12.1871	0.00053934	0.00297981		EPPIN.WFDC6	0.854594	-2.42306	5.07609	0.0255777	0.0744295				RP11.353N14.5	-1.61182	-1.2555	8.23116	0.00435702	0.0240722		LRRFIP2	-0.21154	6.12317	3.98926	0.0475214	0.138285
ALOX15B	-2.59216	1.73268	12.1876	0.000539555	0.00298061		HLA.DOA	0.857252	5.6181	5.07479	0.0256027	0.0744915				LAGE3	0.307126	3.03536	8.23001	0.00435924	0.0240799		VPS8	0.215278	6.44201	3.98867	0.0475376	0.138314
AC093382.1	1.02625	-3.52909	12.1847	0.00053999	0.00298264		TAS2R19	0.471367	1.46349	5.07396	0.0256081	0.0744915				ENAM	-1.72153	-2.73172	8.22991	0.00435953	0.0240799		DNAJC17	-0.183963	3.58207	3.98836	0.0475461	0.138321
RP11.15F12.1	-2.08577	-1.85557	12.1845	0.000540178	0.00298329		TM6SF2	0.710035	-1.6578	5.07391	0.0256088	0.0744915				CEBPZ	0.202943	5.89878	8.22599	0.00436868	0.0241273		MIR1915HG	-1.22034	2.97506	3.98792	0.0475658	0.13836
CDC42EP4	0.715866	4.12991	12.1811	0.000541105	0.00298803		CCNB1IP1	-0.344767	5.59431	5.07296	0.0256225	0.0745217				RPS7P14	-0.710273	-2.18841	8.22525	0.00437043	0.0241339		PRKCD	-0.543753	7.76284	3.98751	0.0475728	0.138363
RP11.443B7.3	-0.804838	1.22979	12.1779	0.00054192	0.00299209		CLIP2	-0.60524	7.18951	5.07289	0.0256287	0.0745303				BHLHE40	0.66148	7.94606	8.22332	0.0043763	0.0241632		ZNF770	0.264891	6.14807	3.987	0.0475834	0.138376
FNTAP2	-0.550506	-1.80339	12.1776	0.000541981	0.00299209		LOC100287010	0.825798	-2.49619	5.38112	0.0256399	0.0745533				ADAM8	0.627983	7.41104	8.21899	0.00438638	0.0242157		ZC3H12D	-0.393654	4.45935	3.98606	0.0476093	0.13843
TRGJP2	-1.3304	2.23844	12.178	0.000542049	0.00299209		PIK3CA	0.217853	5.64935	5.07123	0.0256473	0.0745651				LINC01711	0.886466	-4.08876	8.2169	0.00439012	0.0242333		CHRFAM7A	-0.535718	2.94674	3.98583	0.0476158	0.13843
IGHV7.34.1	1.15569	-3.86673	12.1753	0.000542642	0.00299498		PWWP2A	-0.178542	5.63806	5.0705	0.0256577	0.0745859				CHCHD7	0.374682	5.20292	8.21582	0.00439267	0.0242443		NSUN5P2	-0.395549	5.13023	3.98567	0.0476201	0.13843
RP5.991G20.1	-0.655924	-0.0112993	12.174	0.000543003	0.00299658		CD79B	0.482755	4.68367	5.07	0.0256658	0.0745997				ZNF473	0.329959	3.43176	8.21507	0.00439447	0.0242511		MAP1LC3B	-0.303242	6.36833	3.98446	0.0476535	0.138509
HMGB1P20	0.877023	-2.68493	12.172	0.000543576	0.00299936		GOLM1	-0.410536	4.91098	5.06898	0.0256794	0.0746298				AHRR	0.970733	1.10436	8.21422	0.00439683	0.024261		APOM	-0.273261	1.71785	3.98368	0.047675	0.138554
RP11.357H14.17	-1.85671	-2.95773	12.1717	0.000543651	0.00299939		ZNRD2	-0.287732	3.38848	5.06733	0.0257031	0.0746892				YME1L1	0.145116	7.45843	8.21325	0.00439878	0.0242686		LY6G6D	0.936652	-1.31105	3.98252	0.0477069	0.138628
SLC9A1	0.397325	5.32204	12.1705	0.000543993	0.00300089		CFDP1	-0.180686	4.9576	5.06628	0.0257182	0.0747234				RP11.346C20.3	-1.26572	-2.58058	8.2125	0.00440054	0.0242752		PDLIM5	0.464443	5.82668	3.9824	0.0477129	0.138628
RP11.454K7.3	-1.20255	-3.96351	12.1681	0.00054467	0.00300424		CLIP4	0.636149	4.91469	5.06592	0.0257292	0.0747457				RP4.794H19.4	-0.827709	-1.6669	8.21042	0.00440548	0.0242994		TCN2	-1.00386	5.28725	3.98242	0.0477191	0.138628
IL4R	0.609149	6.74574	12.1683	0.000544754	0.00300432		EPHA10	0.472247	-0.0846015	5.06505	0.025736	0.0747557				RP11.782C8.7	-1.4186	-3.18333	8.20945	0.00440778	0.0243089		C9orf50	-0.585688	-1.05186	3.98148	0.0477355	0.138658
UQCR10	-0.330631	4.92439	12.1667	0.000545066	0.00300565		COX18	-0.147099	4.4984	5.06462	0.0257421	0.0747641				ZNF207	-0.192721	8.00658	8.20854	0.00440994	0.0243177		GPR151	-0.912327	-1.61542	3.98029	0.0477685	0.138736
OR7E22P	1.20643	-3.78616	12.1642	0.000545768	0.00300914		FURIN	-0.329079	7.59451	5.06399	0.0257513	0.074779				RP11.269C4.1	-1.20591	-4.16685	15.8989	0.00441083	0.0243195		WNT6	0.660538	0.625487	3.97967	0.0477856	0.138768
AC098820.3	-0.781337	-1.22078	12.1638	0.000545886	0.0030094		NCR2	-2.15081	1.63215	5.06426	0.0257539	0.074779				DDX6	0.244818	7.75094	8.20661	0.00441454	0.0243368		TRIM14	-0.272364	7.34391	3.97944	0.0477919	0.138769
VKORC1	-0.360972	2.75971	12.1597	0.000547044	0.0030154		ZNRF2P1	-0.449286	1.95721	5.06312	0.0257638	0.0747983				PRSS35	1.11585	-2.56665	8.20617	0.00441559	0.0243395		DCLK1	0.587845	0.224507	3.97767	0.0478408	0.138882
RP11.340E6.1	-1.37707	-4.09139	13.1513	0.000547228	0.00301603		OR51E1	0.756722	-2.05289	5.06232	0.0257753	0.0748196				CYP2B7P	-1.25118	0.781573	8.20321	0.00442303	0.0243774		KIF13B	0.320147	6.00586	3.97759	0.0478431	0.138882
KBTBD13	1.07931	-4.11072	12.158	0.000547528	0.0030173		SETD4	-0.194879	4.77599	5.06215	0.0257778	0.0748196				ANKRD33B	0.660039	1.84247	8.20159	0.0044265	0.0243934		MIS18A	0.319172	3.97559	3.97693	0.0478614	0.138917
AC105760.2	-0.522929	-0.815073	12.155	0.000548389	0.00302165		LEMD3	0.16183	5.9463	5.06164	0.0257851	0.0748312				AC015849.16	0.812528	-0.766895	8.19686	0.0044378	0.0244497		FMN1	0.90458	3.18438	3.97513	0.0479174	0.139062
MSANTD3	0.487114	3.68094	12.1543	0.000548596	0.00302241		AKR1C3	0.593447	4.83211	5.0614	0.0257929	0.0748444				LINC01085	-1.46894	-2.95487	8.19683	0.00443785	0.0244497		SLC22A1	0.810043	-1.06303	3.97388	0.0479458	0.139122
SLC2A14	0.919272	2.73503	12.154	0.00054877	0.00302298		SNRPB	-0.286727	6.98977	5.06078	0.0257975	0.0748481				PNLDC1	-1.28144	-0.578673	8.19656	0.0044385	0.0244501		HERC2	0.31503	7.70835	3.97372	0.0479503	0.139122
PRKCH	0.692121	5.60956	12.1537	0.00054898	0.00302375		FLJ36777	0.602787	-1.21285	5.05963	0.0258141	0.0748866				CPSF3	-0.224085	5.86823	8.19454	0.00444333	0.0244736		CCDC18	-0.233065	5.68821	3.97326	0.0479629	0.139133
IFT81	-0.639265	2.65602	12.1512	0.000549463	0.00302585		PEX1	-0.207845	5.36906	5.05939	0.0258176	0.0748871				KRTAP10.3	0.943438	-4.04443	8.19297	0.00444711	0.0244913		ATG9B	0.597912	1.17338	3.97313	0.0479666	0.139133
SMYD3	-0.832315	5.01746	12.1518	0.000549502	0.00302585		ASMTL.AS1	-0.266246	4.07983	5.05902	0.0258229	0.0748931				BOD1	-0.312981	3.57733	8.19215	0.00444907	0.0244989		REC114	-0.734097	-0.882758	3.9711	0.048023	0.139279
RP11.613F22.5	0.355757	0.0424587	12.1461	0.000550914	0.00303324		CENPS	-0.328772	1.99304	5.05871	0.0258275	0.0748967				RP11.350D17.3	1.22141	-3.97086	8.19032	0.00445347	0.02452		LOC100128811	0.779378	-2.19577	3.97078	0.0480318	0.139287
KAZN	1.09335	1.28731	12.1445	0.000551472	0.00303565		GNL1	0.240387	5.67879	5.05766	0.0258425	0.0749307				PGGT1BP1	-0.45346	-1.07501	8.18803	0.00445896	0.024547		CAMK2N2	-0.58799	-0.023104	3.96971	0.0480615	0.139355
STT3B	-0.308864	8.18636	12.1441	0.000551494	0.00303565		SLC29A4	-1.05436	1.81275	5.05698	0.0258541	0.0749548				TEKT5	-0.952613	-3.03066	8.1878	0.00445951	0.024547		CA5B	-0.445364	5.09845	3.9691	0.0480787	0.139387
RP5.912I13.1	1.3606	-3.8106	12.1429	0.00055184	0.00303717		ZNF835	0.800751	0.873873	5.05519	0.0258783	0.0750131				BTC	-1.75855	-1.78117	8.1877	0.00446035	0.0245485		PPP1R3F	-0.321112	2.41359	3.96737	0.0481267	0.139508
RP1.111C20.3	-1.92279	-2.32906	12.1405	0.000552551	0.00304054		HMGCS2	0.737775	-2.04688	5.05501	0.0258809	0.0750131				LINC00342	-0.44001	4.54663	8.18641	0.00446285	0.0245591		LOC646938	-0.444429	-0.346591	3.96611	0.0481618	0.139592
AC026150.8	-0.694126	0.154235	12.1403	0.000552594	0.00304054		CPN1	0.773109	-2.18276	5.05468	0.0258856	0.0750174				GARNL3	-0.760545	0.170295	8.18616	0.00446346	0.0245593		FLJ13224	-0.505746	1.69762	3.96571	0.0481731	0.139607
EWSR1	0.177444	8.47254	12.1397	0.000552767	0.0030411		SNORD114.14	-1.14028	-2.55434	5.14837	0.0259049	0.0750635				GDPD5	0.556351	4.007	8.18518	0.0044658	0.0245691		GSTTP2	-0.596875	-1.32926	3.9634	0.0482376	0.139775
SPATA20	-0.532735	5.6945	12.1391	0.000552924	0.00304158		UBALD2	-0.406319	6.05716	5.05226	0.0259207	0.0750997				PTP4A2P1	0.336198	4.27814	8.18253	0.00447219	0.0246011		DMBX1	0.600904	-1.56602	3.96318	0.0482435	0.139775
SMAD7	0.870153	3.86829	12.1387	0.000553258	0.00304302		EXD2	-0.389501	4.66378	5.05183	0.0259271	0.0751085				CARD9	-0.648632	5.71176	8.17787	0.00448428	0.0246571		WASHC2A	-0.246712	5.21927	3.96152	0.0482899	0.139876
SMIM14	-0.891596	4.25572	12.1356	0.000554109	0.00304732		COPB2	-0.193335	7.0737	5.05062	0.0259445	0.0751495				NDUFA4L2	0.797946	-1.45334	8.17743	0.00448451	0.0246571		PDZD3	-0.580384	0.645864	3.96145	0.0482919	0.139876
CRPPA.AS1	1.06306	-4.15469	13.5401	0.000554532	0.00304925		HAPLN1	0.66006	-1.74503	5.04746	0.0259904	0.0752729				AC124789.1	1.10122	-3.41531	8.17737	0.00448465	0.0246571		RABL3	-0.221999	4.67342	3.9612	0.0482989	0.139876
CEP164	-0.292634	5.30765	12.1331	0.000554642	0.00304947		SLC1A1	0.673725	-0.905217	5.0443	0.0260364	0.0753964				PRDX4	0.422498	3.84385	8.17736	0.00448467	0.0246571		GNA15	-0.525317	7.40223	3.96117	0.0483029	0.139876
C4BPB	1.16364	-2.00151	12.1315	0.000555108	0.00305164		INSM1	0.563115	0.165107	5.04356	0.0260473	0.0754156				DROSHA	0.273349	6.14467	8.1769	0.0044858	0.0246578		OCEL1	-0.410608	3.40184	3.9597	0.048341	0.139956
BMS1	-0.280294	5.88581	12.1302	0.000555481	0.0030533		SDHB	-0.262382	5.77459	5.04339	0.0260497	0.0754156				SLC25A2	-0.817261	-3.1831	8.17681	0.00448602	0.0246578		LYPD5	0.824599	0.29651	3.95961	0.0483433	0.139956
RBMX2P5	-0.389639	0.744354	12.1255	0.000556846	0.0030601		INCA1	-0.316784	2.92514	5.04296	0.026056	0.0754241				CTD.2182N23.1	0.896189	-4.15766	9.07481	0.00448651	0.0246578		NKAPD1	0.224099	5.56653	3.9594	0.0483491	0.139956
DGAT2	1.06079	3.71962	12.1265	0.00055686	0.0030601		LHX9	0.742502	-1.93326	5.04248	0.026063	0.0754326				GBP3	-0.409931	4.14255	8.17558	0.00448898	0.0246682		LOC728752	0.41164	0.617991	3.95858	0.0483723	0.140002
RD3L	1.22008	-3.93653	12.1246	0.000557113	0.0030611		AIDA	0.211467	3.63025	5.0423	0.0260655	0.0754326				Y_RNA.278	-0.75826	-2.91113	8.1743	0.00449208	0.0246821		PLET1	-0.449688	0.800808	3.9584	0.0483772	0.140002
RP5.1021I20.1	-0.610816	0.759198	12.1225	0.000557722	0.00306405		TCP11L2	0.376869	4.57975	5.04148	0.0260776	0.0754574				ACSL3	0.312695	5.61186	8.17301	0.00449521	0.0246961		LOC100288198	-0.42838	1.93276	3.95747	0.0484031	0.140059
RP11.467D6.1	-0.475429	0.483487	12.119	0.000558715	0.00306912		ZSWIM2	0.777434	-2.10271	5.04126	0.0260808	0.0754574				AC007383.3	-0.487931	3.78531	8.17056	0.00450114	0.0247255		ZNF487	-0.333421	1.93416	3.95618	0.0484395	0.140146
MORC3	0.230829	6.24774	12.1186	0.000558855	0.00306949		OR10V2P	0.72937	-1.3946	5.04047	0.0260923	0.0754812				ZNF547	0.457764	0.15887	8.1679	0.00450761	0.0247579		LOC100506462	-0.382579	0.686461	3.95578	0.0484505	0.14016
ITK	0.946262	4.55144	12.1168	0.000559686	0.00307366		ACTR10	-0.154786	5.43546	5.0399	0.0261007	0.0754956				ANKRD18EP	-1.28611	-3.79103	8.1651	0.00451443	0.0247922		UBE2NL	-0.251574	3.66506	3.95518	0.0484674	0.140187
NUTF2	-0.301221	5.7264	12.1147	0.000559971	0.00307483		LINC02389	0.726985	-2.02147	5.03935	0.0261086	0.0755023				OR2M3	-1.19953	-3.96513	8.16451	0.00451584	0.0247968		VPREB3	0.680312	0.276876	3.95501	0.0484723	0.140187
NXNL2	-1.40152	-2.10444	12.1139	0.00056021	0.00307575		MRAP2	0.92195	-1.04668	5.03928	0.0261096	0.0755023				OLA1P1	-0.254441	4.01452	8.16122	0.00452386	0.0248374		SLC24A5	0.976145	-0.533848	3.95425	0.0484934	0.14023
RNU4ATAC.1	-1.07837	0.429489	12.1075	0.000562086	0.00308566		EIF2AK1	-0.211966	7.44759	5.03889	0.0261154	0.0755094				RP11.397E7.1	-0.904784	-3.01171	8.161	0.0045244	0.0248374		GPI	-0.364064	8.36097	3.954	0.0485005	0.140233
MIR1915HG	-1.99427	2.80977	12.108	0.000562298	0.00308643		FAM21EP	-0.222119	1.69313	5.03864	0.0261191	0.0755103				SANBR	-0.449902	3.72191	8.15985	0.00452721	0.0248497		ADAP2	-1.08074	4.74605	3.95388	0.0485134	0.140252
KRIT1	-0.288979	4.86541	12.1049	0.000562846	0.00308905		NAT8	0.568684	-0.820536	5.03815	0.0261262	0.0755214				RDH12	1.04164	-3.6805	8.15916	0.00452889	0.0248557		TRPC4	-1.34928	-1.30662	3.95254	0.048542	0.140317
ZMAT5	-0.32953	3.60987	12.1042	0.000563029	0.00308955		LYPD3	0.579356	-0.283336	5.03782	0.026131	0.0755255				AC118344.1	-1.02628	-3.08147	8.15603	0.00453655	0.0248946		LOC100505806	0.776102	-1.4885	3.95149	0.0485711	0.140383
SMG9	-0.336467	4.64731	12.1041	0.000563082	0.00308955		CALHM3	0.627469	-1.61024	5.03707	0.026142	0.0755476				AC024937.6	0.549698	-2.26198	8.15546	0.00453793	0.024899		P2RX6P	-1.16789	-2.54748	4.55834	0.0485871	0.140412
RNA5SP129	0.840612	-2.59724	12.1026	0.0005635	0.00309142		STK17A	0.229404	5.72632	5.03679	0.026146	0.0755497				CTD.2337A12.1	-1.09145	-3.19193	8.15482	0.00453951	0.0249045		ATPSCKMT	-0.215505	3.8769	3.95021	0.048607	0.140451
NIBAN2	0.791528	5.5632	12.1032	0.00056363	0.00309142		PSEN1	-0.218258	7.24052	5.03635	0.0261525	0.0755586				TATDN2	0.244286	5.04023	8.15393	0.00454169	0.0249133		QRSL1	-0.195063	4.55369	3.94825	0.0486624	0.140593
HLA.G	0.629794	4.05313	12.1022	0.000563637	0.00309142		ITFG2	-0.183961	5.65882	5.03522	0.0261691	0.0755971				RN7SL375P	0.876882	-4.20386	11.3673	0.0045433	0.0249189		DPY19L2P3	-0.540344	1.95278	3.9464	0.0487143	0.140715
SPIN2B	-0.46227	1.8738	12.1012	0.000563912	0.00309253		RBCK1	-0.262863	6.58868	5.03497	0.0261727	0.0755978				PTTG1IP	0.254895	7.96842	8.15299	0.00454399	0.0249189		SCN1A	-0.760119	-1.58954	3.94631	0.0487169	0.140715
ZNF746	0.335227	5.93561	12.0984	0.000564744	0.00309669		HCFC2	0.195613	4.38674	5.03343	0.0261953	0.0756533				ELP2	-0.265008	5.64047	8.1528	0.00454446	0.0249189		MPP4	-0.710191	-0.826175	3.94442	0.0487704	0.140852
KCNJ2.AS1	1.1563	-0.273933	12.0953	0.000565651	0.00310127		DUSP10	-0.408477	6.25834	5.03178	0.0262197	0.0757127				RPL7AP34	-0.533793	-0.783089	8.15145	0.00454776	0.0249332		PRRT1	0.433097	0.607323	3.94333	0.048801	0.140908
GPRC6A	-1.10944	-4.21545	18.7395	0.000566098	0.00310293		COMMD3.BMI1	0.900508	-2.38843	5.03157	0.0262225	0.0757127				FAM234A	-0.29267	4.7674	8.15126	0.00454822	0.0249332		AQP5	-0.769811	-0.112994	3.94323	0.048804	0.140908
RP11.227H15.4	-1.20819	-4.20262	23.2522	0.000566098	0.00310293		ANXA2R	-0.519215	3.61115	5.0306	0.0262368	0.0757444				GAPDHP52	-0.98598	-3.24243	8.14993	0.00455151	0.024948		CDC7	0.268465	5.20351	3.94292	0.0488128	0.140908
ZNF814	0.583452	3.06037	12.0928	0.00056637	0.00310403		RGPD1	0.553837	0.992831	5.02202	0.0263631	0.0760993				COL1A2	1.43302	0.396113	8.1483	0.00455687	0.0249742		USP46	-0.235545	4.70859	3.94285	0.0488147	0.140908
RNU1.134P	0.835228	-2.588	12.0895	0.000567352	0.00310901		RERGL	0.787648	-2.38608	5.02154	0.0263703	0.0761103				SMAP2	-0.508281	8.25945	8.14671	0.0045598	0.0249814		INSM1	-0.664769	0.0350295	3.942	0.0488386	0.140942
AC003682.16	-0.910657	-2.56469	12.088	0.000567794	0.00311104		PSMC2	-0.195698	6.02798	5.01911	0.026406	0.0762038				PIFO	-0.858541	-1.42517	8.1464	0.00456016	0.0249814		ATP11A	-0.371524	8.05764	3.94199	0.0488391	0.140942
AC012531.25	-1.72879	-3.92755	12.0875	0.000567954	0.00311152		GON7	-0.238069	3.56354	5.01825	0.0264188	0.0762309				AC064852.5	-0.482335	-0.410403	8.14606	0.00456101	0.0249814		HOXD10	-1.0508	-2.28489	3.94156	0.0488512	0.140957
GFOD1.AS1	1.0496	-3.09149	12.0851	0.000568638	0.00311487		LOC100129175	0.782039	-2.3345	5.0178	0.0264255	0.0762311				COL25A1	-1.17453	-1.51885	8.14554	0.00456228	0.0249814		SLC50A1	0.219962	4.91063	3.94137	0.0488566	0.140957
RAB40A	-0.953843	-1.57499	12.0848	0.000568742	0.00311505		DNAJA1	-0.210656	7.05748	5.01779	0.0264256	0.0762311				METTL3	-0.292328	5.83108	8.1444	0.00456509	0.0249814		CHORDC1	0.212915	5.10793	3.93955	0.0489081	0.141087
LRPPRC	-0.310994	7.19593	12.0829	0.000569313	0.00311777		COX6B1	-0.304346	6.3324	5.01682	0.0264399	0.0762627				CORO7	0.36896	4.97223	8.1444	0.00456509	0.0249814		LOC100507584	0.613105	-1.6576	3.93916	0.0489192	0.141101
LRRC37A5P	-1.13148	-2.96133	12.0785	0.000570614	0.0031245		GPR173	1.1495	2.65375	5.015	0.0264735	0.0763497				AC109829.1	0.637455	-4.29747	98.7637	0.00456804	0.0249814		CLCN5	0.589581	4.6353	3.93777	0.0489627	0.141209
CTC.459F4.1	-0.677892	1.16792	12.0773	0.000570949	0.00312594		FBXL7	0.548638	-0.513469	5.01414	0.0264797	0.0763579				KRTAP13.4	0.684398	-4.29659	101.08	0.00456804	0.0249814		DCAF11	0.159955	6.90633	3.93734	0.0489708	0.141214
USP6NL	0.348554	5.29698	12.0763	0.000571258	0.00312723		STK31	0.709331	-0.588607	5.01391	0.0264831	0.0763581				AP002348.1	0.764137	-4.29479	92.5817	0.00456804	0.0249814		BCL2L10	-1.50972	1.12727	3.93323	0.0490929	0.141548
RP11.39K24.13	0.748254	-0.198179	12.0736	0.000572064	0.00313124		PPIL3	-0.227036	5.03916	5.0111	0.0265248	0.0764685				OR2AO1P	0.721968	-4.29592	100.608	0.00456804	0.0249814		SERTM1	-1.02088	-1.10995	3.93222	0.0491162	0.141596
HK2P1	0.588391	1.62301	12.0722	0.000572464	0.00313303		C4orf3	-0.223602	6.44116	5.00869	0.0265607	0.0765621				PALM2AKAP2	0.719925	-4.2962	102.044	0.00456804	0.0249814		ARMCX1	0.515538	3.50458	3.93202	0.0491219	0.141596
HIVEP2	0.641854	5.71412	12.0723	0.000572591	0.00313333		FAM120A	-0.184488	8.36961	5.00803	0.0265705	0.0765807				AC011718.2	0.764414	-4.29528	100.765	0.00456804	0.0249814		LOC100506305	-1.99385	1.24351	3.93196	0.0491329	0.14161
IGLV4.3	1.1885	-3.26478	12.0715	0.000572676	0.0031334		LTB4R2	-0.408601	3.91576	5.00676	0.0265893	0.0766253				RP11.626G11.1	0.696688	-4.29699	105.09	0.00456805	0.0249814		FKBP1A.SDCBP2	0.870664	-2.5466	4.80687	0.0491494	0.141639
ITPR1.DT	-0.803948	-0.413116	12.0702	0.00057306	0.0031351		MMP12	0.816526	-2.2977	5.00598	0.0266009	0.076649				TCEA1P1	0.737676	-4.29604	102.241	0.00456805	0.0249814		ACACA	-0.277526	6.82564	3.92891	0.0492106	0.141782
ZNF302	-0.431486	4.33001	12.0685	0.000573566	0.00313747		XAF1	0.491638	7.00556	5.00258	0.0266554	0.076792				RP11.728D14.6	0.726313	-4.29681	106.349	0.00456805	0.0249814		CBY2	0.745515	-1.87282	3.92887	0.0492116	0.141782
CSRNP2	-0.37264	4.38594	12.0681	0.000573684	0.00313771		ATL2	-0.169412	5.95313	5.0022	0.0266573	0.076792				RP11.73E17.3	0.747405	-4.29615	103.667	0.00456805	0.0249814		ZNF461	0.279862	3.65937	3.92827	0.0492286	0.141813
RP11.410L14.2	-0.428218	0.311128	12.0634	0.000575094	0.00314503		PTAR1	0.288005	7.55211	5.00149	0.0266679	0.0768127				AC008063.3	0.792505	-4.29651	107.312	0.00456805	0.0249814		RCCD1	-0.248274	4.82115	3.92727	0.0492574	0.141878
ATP5MF	-0.396668	4.7748	12.0609	0.000575827	0.00314864		SELPLG	-0.468869	7.84056	5.00056	0.0266837	0.0768484				SFXN1	0.408434	4.83491	8.14247	0.00456985	0.024988		PSPC1	-0.115172	6.13865	3.92541	0.0493104	0.142013
WBP11	0.303479	7.15878	12.0603	0.000576026	0.00314933		SYT1	1.09003	0.825332	5.00036	0.0266879	0.0768508				RP11.597A11.3	0.37948	0.431641	8.14162	0.00457193	0.0249962		ONECUT3	-0.704571	0.220139	3.92509	0.0493195	0.142021
FAM98A	-0.361748	4.73505	12.058	0.000576715	0.00315269		POLDIP2	-0.177961	6.21288	4.99851	0.0267126	0.0769056				MT.TY	0.8021	-1.53445	8.13976	0.00457653	0.0250182		NIPAL2	-0.493889	5.11659	3.92324	0.0493726	0.142139
RP11.380G5.2	0.650866	0.331428	12.0542	0.000577857	0.00315853		C9orf50	0.476351	-0.955685	4.99843	0.0267138	0.0769056				NCAPD2	0.355957	6.72346	8.13708	0.00458315	0.0250512		C7orf50	-0.450287	3.76814	3.92321	0.0493732	0.142139
HSF4	-0.498442	2.48152	12.0428	0.00058129	0.00317689		PCAT6	-0.649066	0.809867	4.99813	0.0267182	0.0769086				RPS3AP5	-0.360601	4.9472	8.13543	0.00458722	0.0250703		SH3GL1P1	-0.314033	3.49027	3.92278	0.0493855	0.142151
AGBL4	-1.44991	-1.64048	12.0425	0.00058137	0.00317692		MPHOSPH6	-0.24763	4.15579	4.99731	0.0267306	0.0769344				RCBTB1	-0.328958	5.83959	8.13366	0.00459161	0.0250911		CENPF	0.45863	6.99841	3.92273	0.0493898	0.142151
Y_RNA.411	1.06778	-4.09372	12.0392	0.000582361	0.00318194		OR9Q1	0.73323	-2.20109	4.99664	0.0267406	0.0769535				ERAP2	-0.654297	6.79217	8.13362	0.0045927	0.0250939		LOC643406	0.725605	-0.783761	3.92158	0.0494201	0.14222
RNU6.196P	0.769436	-2.72987	12.0367	0.000583116	0.00318565		PSMG2	-0.183652	5.71284	4.99424	0.0267765	0.0770388				DGAT1	0.317056	5.51609	8.13108	0.00459799	0.0251195		IL17RB	-0.413879	2.71473	3.92082	0.0494417	0.14225
LINC01619	0.804283	2.62217	12.0348	0.000583708	0.00318849		ZNF781	0.574909	1.47176	4.9942	0.026777	0.0770388				RP11.64J4.2	1.24094	-3.14224	8.13058	0.00459925	0.0251204		RPL3	-0.308552	10.1089	3.92078	0.0494429	0.14225
MAST4	0.682274	4.95268	12.0293	0.000585543	0.00319758		ARPP21	1.31907	2.89113	4.99406	0.0267858	0.0770543				GPR107	-0.179929	6.35456	8.13055	0.00459931	0.0251204		KCNAB1	0.327192	2.46985	3.92049	0.0494511	0.142255
RP11.798K23.1	-1.26686	-4.15318	13.0336	0.000585595	0.00319758		H1.9P	0.721315	-2.03749	4.99335	0.0267899	0.0770561				SH2D6	0.616705	-2.33367	8.12947	0.004602	0.0251319		RAD23B	0.231411	7.07103	3.91951	0.0494794	0.142299
AP001615.9	-1.43289	-4.13043	14.7671	0.000585595	0.00319758		MAP7D1	-0.305963	7.0146	4.99173	0.0268141	0.0771162				TNFRSF19	1.17547	1.29793	8.12896	0.00460436	0.0251416		TBCCD1	-0.161577	4.7711	3.91931	0.049485	0.142299
EFCAB13	0.555907	2.20754	12.0267	0.000586157	0.00320024		ARL14	0.785837	-2.36903	4.99084	0.0268276	0.0771353				RP11.1007O24.2	-0.518457	-1.44181	8.12828	0.00460495	0.0251416		LOC152225	-1.41276	-0.398718	3.91941	0.0494851	0.142299
RP11.24J19.1	1.06573	-3.94821	12.0255	0.00058654	0.00320192		C12orf50	0.776746	-2.07548	4.99047	0.0268332	0.0771353				FAM227A	-0.986408	0.895144	8.1249	0.00461335	0.0251843		FLT4	-1.46565	4.24245	3.9193	0.0494949	0.142304
CTD.2574D22.2	-0.59821	-0.815504	12.0249	0.000586716	0.00320247		PGAP3	-0.269002	4.65577	4.9904	0.0268342	0.0771353				AF013593.1	0.460794	-2.53336	8.12138	0.00462212	0.0252181		IFT140	-0.322338	5.02712	3.9188	0.0494997	0.142304
KDM7A.DT	0.624662	1.74429	12.0218	0.000587654	0.00320719		CYP4A22	0.694277	-1.35288	4.99	0.0268402	0.0771353				UTP11	0.221598	4.67711	8.12136	0.00462216	0.0252181		ESPNL	0.689729	0.672733	3.91799	0.0495229	0.142353
RP11.216P16.2	-0.561818	-1.51649	12.0209	0.000587935	0.00320832		TBPL2	0.69048	-2.07972	4.98998	0.0268405	0.0771353				ARHGEF16	0.845008	-2.31534	8.12134	0.00462222	0.0252181		ACVR1B	-0.421504	5.6119	3.91604	0.049579	0.142481
RPL34.DT	-0.669122	-1.37996	12.0201	0.000588161	0.00320914		KLHL12	-0.173129	5.28527	4.98966	0.0268453	0.0771353				RP11.552F3.12	-1.04101	-4.0636	8.12112	0.00462277	0.0252181		CXXC1	-0.277077	6.41613	3.916	0.0495801	0.142481
RP11.1002K11.1	1.43868	-2.82963	12.0161	0.000589401	0.0032155		OR4D1	0.801777	-2.33069	4.9895	0.0268477	0.0771353				GPC6	1.57137	1.60583	8.12165	0.00462313	0.0252181		CTAGE1	-0.246526	2.63701	3.91309	0.0496638	0.142704
GLRX5	0.394999	5.36899	12.0158	0.000589479	0.00321552		PCDHGB4	0.718	1.27014	4.98948	0.026848	0.0771353				ARHGAP42P1	0.773246	-4.19477	8.82642	0.00462366	0.0252181		BARHL2	-0.799013	-0.520765	3.91264	0.0496769	0.14272
RP11.661D19.1	1.09796	-4.0487	12.0131	0.000590303	0.0032196		GCNT3	0.575422	-1.37683	4.98859	0.0268615	0.0771641				RP11.203F10.1	0.910143	-4.18797	11.5157	0.00462366	0.0252181		FAM169B	-0.572715	0.181916	3.91246	0.0496819	0.14272
AC007278.3	1.29481	3.29647	12.0138	0.000590488	0.0032202		JAK2	0.348267	6.93068	4.9866	0.0268914	0.0772404				CACNB2	1.4291	-0.221165	8.12089	0.0046246	0.0252201		STOX1	-0.738349	1.4149	3.91184	0.0496998	0.142753
CDCA4	0.465086	5.04714	12.0112	0.000590907	0.00322208		NCL	-0.21961	9.44164	4.98623	0.026897	0.0772466				TCF19	0.476743	5.19503	8.11747	0.00463187	0.0252565		PCDHGA6	-0.734816	2.06875	3.91122	0.0497177	0.142786
RP11.64D22.5	-1.72441	-3.54879	12.0097	0.000591361	0.00322415		HDAC1	-0.154859	7.06735	4.98548	0.0269083	0.0772692				RP11.77P6.2	-0.416508	-0.356668	8.11691	0.00463329	0.02526		PIP5K1B	0.62199	4.62823	3.91083	0.0497343	0.142811
SHCBP1	0.682002	3.79522	12.0046	0.000592949	0.00323239		LGALS1	-0.842707	7.58924	4.98562	0.0269128	0.0772724				YBX1	0.253431	9.08653	8.11675	0.00463368	0.02526		LOC100134229	0.526438	1.28261	3.91049	0.0497387	0.142811
RAB27B	0.958478	4.93138	12.0036	0.000593605	0.00323556		FUT5	0.711081	-1.45012	4.98347	0.0269386	0.0773366				PEDS1	0.302836	4.89995	8.11632	0.00463475	0.0252626		KIN	-0.194677	4.96896	3.90982	0.0497581	0.142848
GPA33	-1.22567	3.37145	12.0027	0.000593809	0.00323626		LOC100128788	-0.347251	1.11638	4.98277	0.0269492	0.0773572				FBF1	-0.348483	2.30335	8.11588	0.00463585	0.0252654		LOC647946	0.813289	0.263228	3.90914	0.0497778	0.142875
HMGB2	0.541641	8.37289	12.0014	0.000594037	0.00323709		AKAP3	0.501868	-0.257405	4.98046	0.026984	0.0774475				PCMTD1P3	0.853933	-4.1476	8.11551	0.00463678	0.0252659		GNB3	0.532639	2.29518	3.90906	0.0497801	0.142875
RP5.855F14.1	1.10137	-3.94187	12	0.000594359	0.00323844		OR10A3	0.850857	-2.51447	5.52575	0.0269914	0.0774489				CANX	-0.265269	9.73423	8.11538	0.00463711	0.0252659		SFXN5	-0.329486	4.91551	3.90831	0.0498016	0.142918
XXbac.B444P24.14	-0.940487	-2.68067	11.9991	0.000594637	0.00323955		LOC254312	0.863013	-2.50864	5.34741	0.0269914	0.0774489				RP11.422P24.11	-0.468184	0.311204	8.11498	0.00463811	0.0252681		DHRS2	0.742488	-1.90481	3.90694	0.0498411	0.143004
CLIP1	0.35814	6.75756	11.9961	0.00059555	0.00324411		LUZP4	-1.02584	-2.40918	4.97785	0.0270236	0.0775274				RPS4X	-0.35236	10.7947	8.11255	0.00464418	0.025298		PTPRVP	-0.543446	2.05908	3.90685	0.0498439	0.143004
EOLA2	0.3355	4.4431	11.995	0.000595888	0.00324553		ELOVL7	0.874634	2.52768	4.9779	0.0270256	0.0775274				NPM1P40	-0.820537	-3.15567	8.11185	0.00464595	0.0253024		RELL2	-0.745058	2.70082	3.9066	0.0498512	0.143007
RP3.341D10.1	0.717495	-2.15113	11.9946	0.000596014	0.00324581		SYNE3.1	-0.42708	5.91076	4.97709	0.0270357	0.0775465				RP11.651L5.2	1.04084	-1.32782	8.11176	0.00464617	0.0253024		IGSF9	0.559101	0.880109	3.90618	0.0498632	0.143007
FGF5	1.27201	-3.56614	11.9936	0.00059634	0.00324718		SRP14	-0.187825	6.87065	4.97683	0.0270391	0.0775466				ACOT7	0.443483	4.05058	8.11071	0.0046488	0.0253136		C2orf15	-0.544546	0.75076	3.90616	0.0498639	0.143007
MTREX	-0.276195	6.01197	11.9931	0.000596487	0.00324756		MYH7	0.486845	-1.05705	4.97375	0.0270858	0.0776661				RAD1	0.180986	4.16287	8.11038	0.00464962	0.0253148		ADAMDEC1	-1.39762	1.61296	3.90195	0.0499911	0.143353
RP11.502I4.3	-0.482946	0.0146471	11.9917	0.000596914	0.00324948		PLSCR1	0.330051	5.73179	4.97363	0.0270876	0.0776661				SOX4	-0.776428	8.40144	8.10996	0.00465214	0.0253253		LIPE	0.344457	3.89211	3.90011	0.050039	0.143472
RPS28P1	1.01152	-4.21116	16.9554	0.000597048	0.0032498		ZNF229	0.871485	1.87621	4.97314	0.0270965	0.0776818				RP11.333O1.1	0.923759	-3.88729	8.10881	0.00465357	0.0253299		ERN1	0.354147	4.92288	3.89991	0.050045	0.143472
FAN1	-0.376882	5.12077	11.9903	0.000597365	0.00325111		LOC100131096	0.340226	5.48174	4.97234	0.0271072	0.0777024				RNFT1P3	-0.665427	-2.48187	8.10799	0.00465562	0.0253378		GUK1	0.334906	5.94806	3.89892	0.0500736	0.143535
TBL1XR1	0.246509	6.91446	11.9881	0.000598024	0.00325429		SDHD	-0.312229	5.70043	4.97123	0.0271241	0.077741				TPT1P6	-0.643453	2.04049	8.10589	0.0046609	0.0253634		RET	-1.15281	3.45884	3.89869	0.050089	0.143561
CES1P2	-2.02188	-2.61116	11.9869	0.000598436	0.00325611		MAFA	0.584087	0.394718	4.97011	0.0271412	0.0777731				TMPRSS12	0.900135	-4.1321	9.03266	0.00466695	0.0253905		PLPPR2	-0.548176	5.41875	3.89815	0.0500993	0.143566
AC093326.1	-1.92971	-3.29057	11.986	0.00059868	0.00325703		SEPTIN9	0.32947	8.07885	4.97004	0.0271421	0.0777731				COL26A1	-1.56154	-2.23219	8.10335	0.00466735	0.0253905		ARL6IP4	-0.296243	6.662	3.89783	0.0501053	0.143566
PRXL2B	0.427939	4.28667	11.9847	0.000599081	0.00325864		NR3C1	0.219353	7.54062	4.9691	0.0271564	0.0778042				LRMDA	-0.600927	3.15539	8.10286	0.00466854	0.0253905		B9D1	0.650333	0.620457	3.89767	0.05011	0.143566
RP11.118K6.3	-0.807835	-0.934153	11.9846	0.000599127	0.00325864		LTO1	-0.206825	4.27229	4.96814	0.0271712	0.0778366				SMAD4	-0.241835	5.90021	8.10278	0.00466873	0.0253905		KLHL28	0.228793	5.00062	3.89746	0.050116	0.143566
H2BU1	1.21684	-2.99142	11.9842	0.000599245	0.00325887		OLIG3	0.606227	-1.26154	4.96678	0.0271918	0.077886				GGT8P	1.04426	-3.82907	8.10274	0.00466883	0.0253905		LINC02210	0.579874	2.53604	3.89524	0.0501807	0.143733
NCK2	0.349838	5.72938	11.9818	0.000600003	0.00326258		FAM156A	-0.305251	2.89975	4.96587	0.0272058	0.077916				H3C6	0.948861	-1.94508	8.10122	0.00467267	0.0254081		SPATA33	-0.35035	2.6634	3.89171	0.0502837	0.14401
RP11.665E10.5	1.06261	-4.23392	25.4339	0.000600353	0.00326325		BMP15	0.809067	-2.4572	4.96365	0.0272396	0.0780032				POFUT2	0.279458	4.85727	8.10055	0.00467435	0.0254141		P2RX7	-0.648707	5.60347	3.89027	0.0503322	0.144131
SLC26A3	1.137	-4.23279	25.7991	0.000600353	0.00326325		PRR23C	0.594034	-1.56139	4.96297	0.02725	0.0780229				SLCO1B1	-0.971951	-4.23122	17.2745	0.00467949	0.0254323		CCNT1	0.196155	6.50099	3.88979	0.0503396	0.144134
NR1H4	1.22646	-4.23182	26.8953	0.000600353	0.00326325		PPP1R37	-0.263527	4.85652	4.96254	0.0272566	0.0780321				AC000032.2	-0.999575	-4.22753	19.9219	0.00467949	0.0254323		KRT8P41	0.643881	-1.29912	3.88931	0.0503538	0.144156
CROT	-0.469476	2.3864	11.9796	0.00060067	0.00326455		EPHA2	0.850451	0.970066	4.96181	0.0272677	0.078054				RPL18AP7	-1.02942	-4.2238	20.9845	0.00467949	0.0254323		TRIM34	-0.399385	0.841191	3.88906	0.050361	0.144159
APOBEC3F	-0.455621	3.23873	11.9786	0.000601004	0.00326587		DISP2	0.389941	3.35355	4.96141	0.0272739	0.0780617				ANKRD23	-0.476139	0.994774	8.09772	0.0046815	0.0254371		TRIM66	-0.345808	6.227	3.88761	0.0504034	0.144262
SYNE2	0.995474	6.07256	11.9797	0.000601064	0.00326587		HOXB6	-1.67572	3.77231	4.9606	0.0272928	0.0781028				USPL1	0.324222	5.4359	8.0977	0.00468155	0.0254371		NSD2	-0.213931	7.93774	3.88632	0.050441	0.144351
SRPK1	0.409505	6.57313	11.9769	0.000601524	0.00326796		TUBB	-0.2788	10.2693	4.95995	0.0272962	0.0781028				RPS3AP26	-0.358078	7.96198	8.09651	0.00468455	0.0254502		H3.3A	0.954465	-2.6483	7.25539	0.0504585	0.144371
DHX34	0.433178	5.28285	11.9753	0.000602018	0.00327023		MIR4750	-0.672803	-1.26966	4.9596	0.0273016	0.0781028				RP11.409I10.2	-0.871761	-3.22931	8.09335	0.00469255	0.0254856		GGA2	-0.373162	7.57603	3.88566	0.0504605	0.144371
CTB.47B11.3	1.0989	-3.63126	11.9745	0.000602281	0.00327124		PSMD13	-0.176408	6.33469	4.95957	0.027302	0.0781028				AP000619.6	-0.754621	-3.08963	8.09326	0.00469278	0.0254856		VTRNA1.3	-1.2412	-2.37962	3.88524	0.0504726	0.144384
NPM1P37	0.479007	-0.613357	11.97	0.000603681	0.00327843		AHNAK2	0.717984	4.38549	4.95929	0.0273124	0.0781227				RPL39P38	-0.583768	-1.22248	8.09323	0.00469285	0.0254856		CFAP52	-0.668632	-0.347025	3.88506	0.0504779	0.144384
LRRC26	-1.76875	-2.25937	11.9693	0.000603917	0.0032793		EIF1B	-0.30497	5.62939	4.95728	0.027337	0.0781707				RP4.755D9.1	-1.92925	0.0483406	8.09291	0.00469499	0.025494		LOC389033	-0.88166	-1.6028	3.8822	0.0505618	0.144605
HDAC2	-0.277702	6.59197	11.9683	0.000604226	0.00328056		TWIST1	-1.18899	0.695189	4.95734	0.0273381	0.0781707				PPM1F	0.35037	7.58652	8.09121	0.00469798	0.0255065		CDRT15P2	-1.33502	-2.34804	3.88104	0.0505958	0.144685
ARHGEF7	0.388732	6.40205	11.968	0.000604307	0.00328059		AADACL3	0.717403	-1.92446	4.95712	0.0273396	0.0781707				CHIT1	1.30869	3.51579	8.09169	0.00469847	0.0255065		KRT18P55	0.591663	-1.74771	3.87941	0.0506437	0.144793
ST13P4	-0.316186	4.23184	11.9666	0.000604749	0.00328257		C10orf55	-0.742509	0.48811	4.95674	0.0273453	0.0781744				CSNK2A2	-0.230348	6.61737	8.09059	0.00469955	0.0255091		PCDHGA9	-0.803047	0.929872	3.87932	0.0506465	0.144793
GOLGA8G	-1.20383	-3.19746	11.9649	0.000605282	0.00328505		NDUFB1	-0.345809	3.53266	4.95622	0.0273533	0.0781744				CTC.459F4.6	-0.498733	-1.01015	8.08875	0.00470422	0.0255312		DNAJC4	-0.342617	5.62565	3.87861	0.0506673	0.144834
THEMIS2	0.634598	7.47904	11.9643	0.000605693	0.00328687		CCDC28A	-0.196226	4.64531	4.95606	0.0273558	0.0781744				B3GALNT2	-0.401858	3.51452	8.08782	0.00470659	0.0255409		PPID	-0.208969	5.16081	3.8779	0.0506882	0.144875
SCARA3	-2.26965	1.6692	11.9614	0.000606779	0.00329235		NXPH2	0.749009	-2.00054	4.95595	0.0273574	0.0781744				POLR1H	0.262816	3.58824	8.08589	0.00471147	0.0255642		CLCA2	0.776798	-1.59632	3.87759	0.0506973	0.144883
RP11.442N24__B.1	-0.816456	-2.42493	11.9582	0.000607397	0.00329528		SLCO1A2	0.644459	-1.55265	4.95591	0.0273581	0.0781744				RP11.218E20.3	-1.44265	-1.88601	8.08546	0.00471257	0.0255669		UBTD1	-0.611437	3.10827	3.87686	0.050719	0.144927
PCDHB17P	0.901034	-4.17613	11.9578	0.000607536	0.00329562		LOC440900	0.733799	-1.57811	4.95495	0.0273728	0.0782065				MIR378A	-0.978887	-3.45589	8.08322	0.00471828	0.0255946		MRPL24	-0.255462	4.87216	3.8754	0.0507618	0.145031
PSPC1P1	0.556926	-0.566341	11.9551	0.000608369	0.00329973		ALG12	-0.23123	5.10441	4.9547	0.0273767	0.0782078				MGST2	-0.454202	4.7806	8.08163	0.00472232	0.0256134		AKAP17A	-0.266273	5.02495	3.87489	0.0507768	0.145055
CDC42BPA	1.45302	3.74164	11.9555	0.000608671	0.00330078		SMIM10	-0.835606	2.7497	4.95424	0.0273845	0.0782203				NAT8L	0.876073	0.920463	8.08084	0.00472435	0.0256211		IPCEF1	0.66397	4.74355	3.87439	0.0507993	0.145102
ITPKB.IT1	0.760841	-1.08182	11.954	0.000608719	0.00330078		GSTT4	-1.07844	-2.50531	6.01638	0.0274194	0.0783099				TASL	-0.669477	5.21934	8.08092	0.00472498	0.0256213		TOB1	-0.40363	5.06622	3.87308	0.0508304	0.145172
MATN4	-1.95706	-0.258128	11.9545	0.000608794	0.00330078		FAM47C	0.727028	-2.06999	4.95034	0.0274437	0.0783695				PSTPIP1	0.593999	6.20418	8.08047	0.0047263	0.0256252		NTNG2	-1.19259	6.53107	3.87282	0.0508474	0.145202
RP11.445N18.5	1.29203	-2.90617	11.9507	0.000609775	0.00330568		MRPL45P2	0.241513	3.43752	4.94983	0.0274516	0.0783821				RP1.111D6.3	-1.67624	-2.14756	8.07992	0.00472704	0.025626		NRM	-0.351124	5.64564	3.87119	0.0508862	0.145295
AC004540.5	-1.0709	2.0779	11.9502	0.000609945	0.00330619		CRAT	-0.438788	5.33114	4.949	0.0274646	0.0784037				RP11.624L4.2	-1.53857	-3.62456	8.0789	0.00472929	0.025635		CCDC186	0.262746	5.25054	3.87093	0.0508938	0.145298
TJP2	0.59671	4.88547	11.95	0.00061003	0.00330623		NATD1	-0.376368	5.66073	4.94867	0.0274694	0.0784037				ADK	-0.277403	4.60685	8.07829	0.00473085	0.0256402		SMCR5	-0.451623	2.43625	3.87032	0.0509119	0.145325
DNASE1	-0.642633	5.0721	11.948	0.000610661	0.00330923		WIPI1	0.465424	3.89462	4.94866	0.0274695	0.0784037				RP11.302F12.7	-1.07558	-4.06135	8.12888	0.00473583	0.025664		ALPG	-0.794839	-1.74441	3.87018	0.050916	0.145325
LINC00886	-1.1501	0.216036	11.9468	0.000611013	0.00331072		RAMP3	0.721393	-0.846077	4.94782	0.0274825	0.078431				IGHV4.61	0.934307	0.06236	8.07312	0.00474407	0.0257054		RPL11	-0.282566	9.8107	3.86315	0.0511244	0.145901
AL163953.3	-0.724052	-0.710061	11.9398	0.000613237	0.00332236		TUSC7	0.921813	-1.83967	4.94667	0.0275003	0.0784718				GAPDHP25	0.821653	-3.51002	8.07261	0.00474537	0.0257092		IDH1	-0.39717	6.95808	3.86216	0.0511538	0.145967
DENND5A	0.367645	8.01088	11.9372	0.00061407	0.00332645		SNORA69	-0.448572	-0.226425	4.94484	0.0275285	0.0785423				HMGB1P37	0.535957	-2.59636	8.07186	0.0047473	0.0257164		TMEM272	0.745767	1.06969	3.86163	0.0511695	0.145993
C7	1.56697	-0.24646	11.9368	0.00061449	0.00332831		UNC5B	0.570457	2.58797	4.94249	0.0275648	0.0786337				XRCC4	-0.396844	3.23492	8.07158	0.00474801	0.025717		NAPRT	0.396387	6.3765	3.86137	0.0511771	0.145997
LINC01085	-1.71633	-2.96576	11.9352	0.000614709	0.0033287		RGS7BP	0.643657	-1.79565	4.94205	0.0275717	0.0786337				AC107218.3	-1.43433	-3.34793	8.07043	0.00475095	0.0257297		FSIP1	-0.418242	0.389961	3.86114	0.0511842	0.145998
CCNC	0.228674	5.16894	11.9352	0.000614717	0.0033287		ZNF584	-0.282422	3.47562	4.94175	0.0275762	0.0786337				C21orf62	-1.45442	-0.314569	8.06919	0.00475467	0.0257466		TP53BP1	-0.283418	7.01915	3.86069	0.0511974	0.146018
GNAO1	1.05612	0.0329347	11.9327	0.000615499	0.00333251		MORC2	-0.155734	5.96743	4.94174	0.0275764	0.0786337				AC008850.3	-0.836197	-2.69707	8.06547	0.00476371	0.0257923		MRPL50	0.291262	3.79047	3.86035	0.0512074	0.146028
AC025280.1	1.14334	-4.16153	16.5314	0.000615678	0.00333266		FIZ1	-0.265292	3.86683	4.94165	0.0275779	0.0786337				LINC02898	1.09816	-3.41533	8.06483	0.00476534	0.0257979		ADAMTS17	0.438273	1.07473	3.85894	0.0512494	0.146111
RP11.999E24.3	-1.7647	-2.42162	11.9322	0.00061568	0.00333266		PLAG1	0.925649	3.30429	4.94097	0.0275946	0.0786714				PLA2G1B	-1.04003	-1.59857	8.06312	0.00476975	0.0258185		ADCY6	0.699606	5.24284	3.85926	0.0512495	0.146111
EPDR1	-0.96766	4.58307	11.9314	0.000616192	0.003335		YY1AP1	-0.163828	7.32695	4.93648	0.0276579	0.0788324				RP11.133L14.5	-1.53462	-3.40275	8.06272	0.00477077	0.0258207		SIGLEC5	0.607419	4.35257	3.85649	0.0513264	0.146312
GLTP	0.378913	5.64158	11.9272	0.000617261	0.00334037		CYLD	0.191509	7.10893	4.93628	0.027661	0.0788324				RP11.462P6.1	1.12894	-4.21816	18.1924	0.0047738	0.0258306		HMGXB4	0.179253	5.78403	3.85547	0.051353	0.146369
RP11.57H14.4	-0.480313	2.31906	11.927	0.000617344	0.0033404		CCDC97	-0.176717	6.57858	4.93614	0.0276632	0.0788324				RP5.1013A22.2	1.13567	-4.22073	19.7382	0.0047738	0.0258306		EAPP	-0.201404	5.20105	3.85371	0.0514056	0.146497
UNC5D	-1.87645	-3.93597	11.925	0.000617988	0.00334337		BBS4	-0.232964	4.08801	4.93603	0.0276649	0.0788324				RP11.772E11.1	0.665608	-3.02398	8.06002	0.00477774	0.0258487		PTAFR	-1.04482	6.93919	3.85386	0.0514107	0.146497
CAPN10	-0.210954	4.88321	11.9248	0.000618049	0.00334337		MIEN1	-0.291653	4.39506	4.9333	0.0277074	0.0789353				PLXNB1	-0.897714	4.46058	8.05872	0.00478239	0.0258627		RDH10	0.481787	2.91174	3.85295	0.0514281	0.146528
TRIM58	0.703096	4.59134	11.925	0.000618139	0.00334344		SIRPA	-0.54763	7.22294	4.93351	0.027708	0.0789353				KCNH1	1.16195	-3.57561	8.05812	0.00478263	0.0258627		PCDHB7	0.733188	-1.7675	3.8516	0.0514685	0.146625
ENTPD5	-0.341924	4.35017	11.9217	0.000619045	0.00334792		VAX1	0.452977	-0.255386	4.93285	0.0277143	0.0789433				CLEC2L	-2.1283	-0.00812176	8.05865	0.0047827	0.0258627		AQR	0.16958	6.52164	3.85128	0.0514782	0.146634
RPH3AL	-0.749769	1.77975	11.9203	0.000619474	0.00334982		TSC2	-0.222379	7.35771	4.93176	0.0277314	0.0789819				DLX6	-1.76982	-2.94221	8.05809	0.00478274	0.0258627		OLFM3	-1.04928	-1.80134	3.84992	0.0515189	0.146729
C2orf76	-0.383483	2.15178	11.9199	0.000619603	0.00335009		MAPRE1	-0.194964	7.19577	4.931	0.0277431	0.0790055				KB.431C1.5	-0.813313	-0.993315	8.05747	0.00478431	0.025868		UBE3B	-0.161006	6.43431	3.84959	0.0515289	0.146729
RP11.396C23.2	0.808544	-2.40569	11.918	0.000620236	0.0033531		OAZ1	-0.318968	8.83766	4.92818	0.0277871	0.0791207				RP11.457M11.2	-0.973366	-3.58721	8.05494	0.00479086	0.0259001		MIR4634	-1.02588	-2.28191	3.84951	0.051531	0.146729
AC002321.2	-1.8811	-3.55724	11.9127	0.000621936	0.00336186		SLC6A16	0.36669	2.65171	4.92772	0.0277942	0.079131				RP11.9G1.3	1.43674	-3.14429	8.05314	0.00479579	0.0259235		UBA1	-0.238094	8.73152	3.84905	0.0515449	0.14675
TAF11	0.222794	5.28055	11.9102	0.000622751	0.00336584		IL17A	0.778554	-2.30747	4.92726	0.0278015	0.0791419				SUMO1	0.223336	5.75095	8.05274	0.00479655	0.0259244		PSG3	0.830193	-2.44055	3.84846	0.0515625	0.146782
SATB1	-0.406316	7.84097	11.9092	0.000623083	0.00336722		RPL17	-0.242064	4.70816	4.92647	0.0278138	0.0791669				SHARPIN	0.184442	5.45721	8.05068	0.00480189	0.02595		LOC100507373	-0.287191	4.15494	3.84557	0.0516494	0.147011
PARL	-0.310815	5.56017	11.9079	0.000623507	0.00336908		INSYN2A	0.990051	1.04693	4.92589	0.027825	0.0791855				RMDN1	-0.238325	5.05489	8.04937	0.00480528	0.0259651		SLC35E2B	0.223125	7.07198	3.84371	0.051705	0.147151
EPHA1.AS1	-0.864593	2.37834	11.9054	0.000624292	0.0033729		ZSCAN22	-0.286365	4.09255	4.9256	0.0278273	0.0791855				LETM1P2	0.626992	-2.82139	8.04886	0.00480659	0.0259689		APOC3	-1.14455	-2.38636	3.84314	0.0517224	0.147181
RN7SKP78	0.764386	-1.49826	11.9045	0.000624611	0.0033742		PEX11G	-0.411715	3.36772	4.92464	0.0278424	0.0792053				STAU1	0.206591	6.6264	8.04682	0.00481189	0.0259924		ARMC9	-0.600392	1.82812	3.84269	0.0517358	0.147192
NCAPD2P1	-0.493302	-0.34164	11.9018	0.000625459	0.00337836		RIMS1	0.612132	-0.825706	4.92457	0.0278435	0.0792053				EVI5L	0.247685	4.12148	8.04672	0.00481216	0.0259924		POC1A	-0.334888	3.69545	3.84258	0.0517391	0.147192
CLEC4D	1.28238	3.81071	11.899	0.000626784	0.00338509		APH1A	-0.207854	7.04787	4.92449	0.0278448	0.0792053				RP11.705C15.2	-0.407425	3.468	8.0464	0.00481301	0.0259937		HDGF	0.252232	8.28716	3.84189	0.0517598	0.147232
RP1.85F18.5	0.95438	-3.52218	11.8967	0.000627135	0.00338575		SAP18	-0.217244	6.64797	4.92346	0.0278608	0.0792408				MIR339	-0.945388	-3.315	8.04475	0.00481727	0.0260135		SAMD11	-0.985841	2.70316	3.84168	0.0517691	0.14724
WBP1LP2	-1.04021	-1.68529	11.8963	0.00062725	0.00338575		ANGPTL1	0.554614	2.51407	4.92224	0.0278798	0.0792792				RBMX2	-0.293255	3.9573	8.04301	0.00482182	0.0260348		SEPSECS	-0.196321	5.15919	3.8403	0.0518078	0.14731
AC083873.4	-0.292859	3.56721	11.8963	0.000627251	0.00338575		DUSP16	0.292392	4.65657	4.92215	0.0278812	0.0792792				HMGN2	0.351697	6.62148	8.04131	0.00482625	0.0260524		MIR4723	-1.0988	-2.47282	3.84014	0.0518126	0.14731
CNTROB	-0.344388	6.46743	11.8962	0.000627297	0.00338575		FAM120B	0.165075	5.73838	4.92071	0.0279038	0.0793335				RP11.686F15.3	-1.1252	-4.17696	13.6294	0.00482637	0.0260524		SLC27A6	-1.40557	1.38427	3.84029	0.051813	0.14731
RP11.648M2.2	0.539671	-1.65023	11.8962	0.000627299	0.00338575		USB1	-0.289006	6.33802	4.91988	0.0279169	0.0793606				MED12L	0.967049	4.89522	8.04172	0.0048269	0.0260524		NUCB2	-0.501701	8.49887	3.8394	0.0518365	0.147358
HTATSF1	-0.249591	6.76623	11.8949	0.000627707	0.00338752		LCA5L	-0.361325	1.66859	4.91953	0.0279224	0.0793662				ABCB10P4	0.621212	-2.55634	8.03754	0.00483607	0.0260962		ARHGAP21	0.671623	5.58928	3.83794	0.0518884	0.147487
ZNF117	-0.542815	5.55043	11.8942	0.000627957	0.00338845		AIG1	-0.850942	3.93711	4.91949	0.0279283	0.0793662				PLA2G2C.1	1.00967	-2.88595	8.0373	0.0048367	0.0260962		MAGEC2	0.785904	-2.26568	3.83689	0.0519106	0.147526
AC007880.1	-1.12062	-0.844023	11.893	0.000628356	0.00339017		ZNF774	0.541113	-0.0716364	4.91908	0.0279294	0.0793662				AP000593.5	0.986146	-3.26878	8.03725	0.00483684	0.0260962		PCM1	0.211843	8.40582	3.83674	0.0519152	0.147526
MINDY3	0.286876	4.32326	11.8899	0.000629362	0.00339518		MIR196A1	-1.24706	-2.53616	4.91846	0.0279391	0.079381				LINC01140	0.730541	-1.39501	8.03683	0.00483792	0.0260988		CLDND2	0.46163	2.12755	3.83547	0.0519537	0.147617
VN1R87P	1.00549	-4.20958	16.3855	0.00062969	0.00339652		TOLLIP	-0.28407	5.81622	4.9183	0.0279416	0.079381				PDCL3P4	-0.283834	2.18521	8.03586	0.00484047	0.0261093		RWDD2A	0.474515	1.02761	3.83512	0.0519641	0.147628
TUBA4B	1.02907	-2.80503	11.8876	0.000630116	0.00339839		LRRC8A	-0.317285	5.85974	4.91769	0.0279512	0.0793985				LINC00940	-1.04974	-3.74208	8.03427	0.00484461	0.0261283		MIR17HG	-0.556394	4.5416	3.83451	0.0519833	0.147664
GRK5	0.777883	3.9958	11.8873	0.000630379	0.00339938		SUFU	-0.200655	5.70015	4.91485	0.0279958	0.0795107				RPL9P32	-0.578534	-0.83406	8.03292	0.00484815	0.0261441		UQCRB	-0.313873	5.90524	3.83393	0.0520001	0.147678
COL9A3	-1.23192	2.42101	11.8871	0.000630458	0.00339938		GYPB	1.04545	2.15112	4.91504	0.0279977	0.0795107				FOXRED2	0.508907	4.26372	8.03178	0.00485113	0.0261569		SAP18	-0.234571	6.65556	3.83389	0.0520011	0.147678
RP11.348H3.5	-1.11169	-3.47339	11.8809	0.000632317	0.00340898		LOC100130451	0.736024	-2.10063	4.91338	0.0280189	0.0795607				AC011518.1	1.12803	-3.79482	8.03142	0.00485209	0.0261588		AFTPH	-0.225849	6.95934	3.83339	0.0520166	0.147703
LARS2	-0.350107	4.34265	11.8806	0.000632417	0.00340909		FANCF	-0.312266	4.1546	4.91149	0.0280487	0.0796355				PRPF40B	-0.450695	2.40858	8.0297	0.0048566	0.0261799		NPHP4	-0.344204	5.17174	3.83241	0.0520461	0.147768
TTC39B	0.692233	3.18382	11.8802	0.000632544	0.00340935		OR6C6	0.814496	-2.53183	5.67627	0.0281332	0.0798517				HNRNPLL	0.700604	4.58305	8.02961	0.00485795	0.0261838		OPN1LW	0.81378	-2.50041	3.83197	0.0520593	0.147787
MPZL1	-0.618817	5.6636	11.8795	0.000632809	0.00341035		CST2	0.833505	-2.53207	5.77732	0.0281332	0.0798517				RP11.76H14.2	-0.344427	0.38398	8.02787	0.00486139	0.0261991		FOXG1	-0.549097	-0.607516	3.83129	0.0520799	0.147827
RP11.719K4.6	-1.21579	-4.20131	25.5213	0.000633189	0.00341154		LOC100130894	0.255366	1.87409	4.90599	0.0281355	0.0798517				TMEM163	1.01103	0.265211	8.02667	0.00486477	0.026214		LOC401242	-0.506955	0.361245	3.83086	0.0520929	0.147846
RP1.293L8.2	-1.2921	-4.19075	18.9412	0.000633189	0.00341154		MROCKI	-1.16962	4.39835	4.90589	0.0281438	0.0798655				LINC00896	-0.716708	-2.13074	8.02632	0.00486546	0.0262145		COL23A1	-1.30258	5.19319	3.83072	0.0521068	0.147847
FKBP8	0.257768	7.57141	11.8776	0.000633389	0.00341219		LOC100240735	0.870351	-0.578947	4.90288	0.0281847	0.0799714				RNF175	-1.32913	0.966029	8.02552	0.00486829	0.0262264		STPG1	-0.363411	2.93887	3.83032	0.0521095	0.147847
ITCH.IT1	0.843234	-2.87386	11.8768	0.00063366	0.00341322		LOC100130855	0.343549	3.89953	4.90252	0.0281904	0.0799776				PBX2P1	0.226297	4.24154	8.02424	0.00487093	0.0262374		NR6A1	0.65584	2.98164	3.8302	0.052113	0.147847
RP11.574K11.29	-0.512082	0.299448	11.8756	0.000634061	0.00341496		LRRC37A3	0.244361	4.69789	4.90215	0.0281962	0.0799839				AC140061.2	-1.054	-3.927	8.0237	0.00487235	0.0262417		PUS3	0.244463	3.48239	3.82838	0.0521682	0.147985
ZNF808	-0.322139	4.74942	11.8753	0.000634168	0.0034151		CTRB1	0.786062	-2.24078	4.90188	0.0282005	0.0799861				NEU1.1	0.285361	5.58165	8.02323	0.0048736	0.0262417		DPH6	-0.250204	3.39017	3.82642	0.0522277	0.148135
MIPEPP3	-0.599576	-0.0212906	11.8715	0.000635403	0.00342133		MIR1185.2	-1.29083	-2.47011	4.90077	0.0282181	0.080026				HOXA13	-2.3765	0.9033	8.02374	0.00487399	0.0262417		FLOT1	0.479	6.23464	3.8259	0.0522474	0.148173
CPO	-1.34244	-3.06288	11.8704	0.000635768	0.00342286		PPM1A	0.19649	6.75288	4.89762	0.0282681	0.0801569				XXbac.BPG249D20.9.5	-0.773178	-0.865427	8.02301	0.00487417	0.0262417		EDIL3	-1.96802	1.95706	3.82543	0.0522673	0.148211
RP5.854E16.2	-0.376148	1.72489	11.8649	0.000637597	0.00343228		PRXL2C	-0.491616	3.89603	4.89742	0.0282713	0.0801569				SNX31	1.10389	-4.08274	11.6414	0.00487598	0.0262482		LOC100129518	-0.381866	0.305882	3.82469	0.0522803	0.148229
CTD.2653B5.1	1.12429	-3.92696	11.8644	0.000637753	0.00343269		SNORD35A	-0.373258	2.37584	4.89563	0.0282996	0.0802272				SLC36A1	-0.51965	5.50329	8.02193	0.00487708	0.0262508		RRM2B	-0.257733	5.54461	3.82246	0.0523483	0.148403
RNU6.375P	1.00542	-3.55086	11.8641	0.000637874	0.00343291		H3C7	0.753291	-1.23209	4.89526	0.0283056	0.080234				DPYD	-0.626265	5.96755	8.02098	0.00488037	0.0262652		TRMT9B	-0.916753	2.72552	3.82227	0.0523557	0.148406
KYAT3	-0.266384	4.44604	11.8634	0.000638084	0.00343362		CORO7	-0.394932	4.61558	4.89466	0.0283152	0.0802512				ALOXE3	-1.54056	-2.72011	8.01662	0.00489103	0.0263193		C3AR1	-0.811224	5.95721	3.82145	0.0523887	0.148473
FOXP3	0.846693	0.322867	11.8626	0.000638349	0.00343461		UBR1	0.179888	6.47825	4.89305	0.0283407	0.0803076				KRT8P32	0.940558	-3.9254	8.0111	0.00490563	0.0263945		ABRAXAS1	-0.292271	4.83426	3.821	0.0523927	0.148473
BNC2	1.04547	-0.561059	11.8619	0.000638577	0.00343521		ID4	0.681417	-0.334209	4.89296	0.0283422	0.0803076				THSD1	0.585906	0.173692	8.00782	0.00491433	0.0264381		PTF1A	-0.619054	-0.828197	3.82077	0.0523998	0.148475
RET	-1.37791	2.85588	11.8627	0.000638619	0.00343521		IRAK4	-0.179703	6.26249	4.89188	0.0283594	0.0803463				DTWD1	-0.314485	3.93536	8.00552	0.00492043	0.0264675		SNORA2B	-0.452722	0.776747	3.8186	0.052466	0.148644
RP1.257I20.14	0.463157	0.0443598	11.8578	0.000639942	0.00344162		SF3B2	-0.153203	7.65565	4.8907	0.0283783	0.0803886				RP11.2L8.1	1.06172	-4.14303	11.6371	0.00492103	0.0264675		MRPL37	0.21652	6.33613	3.81763	0.0524955	0.148709
RP1.121G13.3	0.376869	0.314694	11.8577	0.000639973	0.00344162		MTCL1	-0.885862	3.25533	4.89069	0.0283814	0.0803886				PLEKHG2	0.486509	6.0441	8.00503	0.00492202	0.0264695		ZNF718	0.598257	3.43372	3.81474	0.0525841	0.148941
RP5.1022P6.7	1.13245	-4.18895	18.1292	0.000640584	0.00344405		C19orf47	-0.224803	4.33449	4.88947	0.0283979	0.0804251				PITX2	1.0637	-3.92421	8.00463	0.0049228	0.0264704		CENPH	-0.389752	4.1254	3.81452	0.0525907	0.148941
RP11.504A18.1	1.14798	-4.18641	18.0181	0.000640584	0.00344405		SNORD96A	-0.29905	3.0169	4.88863	0.0284112	0.0804528				HLA.K.2	0.512791	2.51194	8.00175	0.00493048	0.0265067		MIR4316	0.790801	-2.0969	3.81349	0.0526223	0.149012
LINC01217	1.05	-4.13345	11.855	0.000640876	0.00344519		HOXD.AS2	0.731293	-2.0229	4.88715	0.0284348	0.0805096				DPY19L2P3	-0.555424	0.521272	8.00163	0.00493079	0.0265067		CNDP1	0.584016	-1.33447	3.81283	0.0526423	0.14905
DNAAF2	-0.452206	3.8924	11.8541	0.00064118	0.00344639		GTF2I	-0.204084	7.07105	4.88596	0.0284539	0.080546				DET1	-0.352495	2.57541	8.00081	0.00493298	0.026512		FBXW10	-0.750652	-0.974168	3.81156	0.0526814	0.149142
APOO	-0.367846	1.75239	11.8525	0.000641732	0.00344893		LOC220906	-0.211583	5.3718	4.88576	0.0284571	0.080546				SLC17A7	0.85904	-2.10751	8.0008	0.004933	0.026512		DRAM2	-0.256207	6.02247	3.81059	0.052711	0.149188
MRPS11P1	1.07512	-4.24112	28.8467	0.00064344	0.00345631		RFLNA	0.970528	-2.43514	4.88568	0.0284583	0.080546				RASAL3	0.278871	6.5137	8.00008	0.00493491	0.0265189		C1orf53	-0.698447	-0.454398	3.81045	0.0527155	0.149188
snoU13.126	1.0808	-4.24469	30.9849	0.00064344	0.00345631		TNFAIP8L3	-1.33898	0.128154	4.88407	0.0284868	0.0806166				CCDC22	-0.243392	4.9919	7.99681	0.00494364	0.0265601		G2E3	0.224055	5.45471	3.81039	0.0527173	0.149188
C4orf17	1.12013	-4.2395	27.8181	0.00064344	0.00345631		VWA5B1	0.547563	-1.14209	4.88279	0.0285047	0.0806533				COL6A4P1	1.01053	-3.43505	7.99675	0.00494381	0.0265601		PIGR	-0.82048	-0.373617	3.80993	0.0527313	0.149197
OR51V1	1.15688	-4.24694	33.3678	0.00064344	0.00345631		SEPHS1	-0.163532	5.08657	4.88265	0.0285069	0.0806533				SYMPK	-0.181971	6.80798	7.99601	0.00494579	0.0265674		KLHL12	0.177663	5.32643	3.80985	0.0527339	0.149197
Y_RNA.746	1.04336	-4.09575	11.8471	0.000643508	0.00345631		MYH13	0.506882	-1.27307	4.88227	0.0285129	0.0806602				PHOSPHO2	-0.474682	0.810978	7.99538	0.00494748	0.0265732		C16orf96	-0.636063	1.72061	3.80739	0.0528095	0.149385
DDX6P2	0.41662	-0.679809	11.8465	0.000643726	0.00345705		ZCCHC10	-0.231461	4.41154	4.88145	0.0285261	0.080685				HPD	-1.59607	0.445747	7.99417	0.00495174	0.0265927		RASSF2	-0.437882	8.15723	3.80726	0.0528133	0.149385
CTC.487M23.5	-0.694769	-0.584848	11.8443	0.000644468	0.0034606		DSG3	0.670779	-1.80647	4.88111	0.0285316	0.080685				GNA11	0.639163	2.83954	7.99272	0.00495458	0.0266046		MRS2P2	-0.279544	3.95346	3.80686	0.0528258	0.149387
CENPS	-0.494366	0.582705	11.8411	0.000645538	0.00346592		SPI1	-0.452818	7.75391	4.88116	0.0285324	0.080685				AL161793.1	0.764773	-4.19181	7.99244	0.00495534	0.0266054		CEP192	-0.223363	7.08858	3.80664	0.0528325	0.149387
SH3BGR	-0.589405	0.212401	11.8405	0.000645737	0.00346655		LYSMD4	0.378898	3.3638	4.8802	0.0285462	0.0807113				ARPC3P1	-0.312544	2.20537	7.99186	0.00495689	0.0266104		CNTN1	-1.64502	1.68799	3.80688	0.052834	0.149387
RERG	1.19744	-3.99509	11.8388	0.000646294	0.00346911		MAP4	-0.197628	7.78058	4.88004	0.0285488	0.0807113				COA7	0.364011	3.04526	7.99013	0.00496152	0.0266296		NAPG	-0.182792	5.75033	3.8049	0.052886	0.149516
RP11.410K21.2	-1.35459	-4.01529	11.8386	0.000646388	0.00346918		SLC6A11	0.736224	-1.41759	4.87813	0.0285794	0.0807878				TAOK2	-0.187275	5.83475	7.99006	0.0049617	0.0266296		POU3F1	-0.55621	-0.313051	3.80376	0.052921	0.149596
SUMO1P3	0.254358	3.79905	11.8374	0.000646786	0.00347089		F13B	0.860714	-2.26383	4.87747	0.02859	0.0808077				RP11.963H4.5	-1.05598	-3.79571	7.98918	0.00496406	0.0266389		CTXN3	-1.16021	-2.24746	3.803	0.0529445	0.149644
FBXW10	-1.50247	-3.31912	11.836	0.000647245	0.00347292		KRT10.AS1	-0.560699	1.42991	4.87671	0.0286022	0.0808186				NFYC.AS1	-0.35803	0.56068	7.98828	0.00496649	0.0266486		SNORD77	0.417337	0.411375	3.80274	0.0529527	0.149648
VASP	0.489274	7.88352	11.8346	0.000647735	0.00347511		SOWAHA	0.544599	-0.0777055	4.87667	0.0286029	0.0808186				GRPR	-0.610266	-1.84083	7.98674	0.00497061	0.0266672		TAB2	0.280918	7.38107	3.80227	0.052967	0.14967
TRIM60P18	-0.629796	-0.437761	11.834	0.000647915	0.00347564		RBP1	0.48216	-0.648402	4.87656	0.0286046	0.0808186				KB.1991G8.1	-1.69366	-2.48074	7.98661	0.00497119	0.0266672		SULT1E1	-1.11769	0.512206	3.80128	0.0529975	0.149738
C9orf92	0.893633	-4.25579	27.3926	0.000648807	0.00347913		MBNL1.AS1	0.512803	5.41693	4.87513	0.0286313	0.0808841				SLC6A11	1.18668	-2.93203	7.98601	0.00497257	0.0266713		EP300	0.167867	8.55668	3.80081	0.0530121	0.149746
RNU6.1153P	1.1028	-4.25137	36.3939	0.000648807	0.00347913		BAZ1A	-0.291104	8.4344	4.87383	0.0286486	0.0809227				PAFAH1B1	-0.238988	6.84313	7.98539	0.00497426	0.0266763		SNORD114.17	-1.29264	-2.52717	3.80076	0.0530136	0.149746
AC068134.6	1.20345	-4.24888	36.1863	0.000648807	0.00347913		PBLD	-0.200465	3.24034	4.87318	0.0286591	0.0809422				RP11.66N24.3	-0.382275	4.68554	7.9852	0.00497475	0.0266763		LOC645752	-0.808906	-0.570079	3.79893	0.0530703	0.149876
PAPLN	-1.15341	2.02917	11.8309	0.000649028	0.00347988		FABP6	0.772787	-2.20252	4.87178	0.0286816	0.0809916				RP5.1096J16.1	-1.5596	-3.06458	7.98327	0.00497995	0.0267009		PIERCE2	-0.642267	-0.0148859	3.79885	0.0530728	0.149876
RP4.792G4.2	1.12695	-4.05359	11.8298	0.000649357	0.00348121		TUBB2A	0.656728	1.77855	4.87165	0.0286837	0.0809916				IGIP	-0.770567	0.817393	7.98164	0.00498435	0.0267211		PEX10	0.256847	3.47177	3.79825	0.0530914	0.149909
TMEM229B	-0.741641	3.49189	11.8269	0.000650335	0.00348602		MIR4472.2	0.731327	-2.17535	4.87118	0.0286913	0.0810029				CEP89	-0.371545	4.01186	7.97884	0.00499188	0.0267578		LOC100507389	0.823027	-2.17735	3.79641	0.0531482	0.150051
AC005077.7	0.863648	-2.87063	11.8237	0.000651409	0.00349134		KCNJ8	0.77428	-0.787615	4.86993	0.0287115	0.0810498				AIP	-0.218365	5.47716	7.97863	0.00499244	0.0267578		ASF1A	0.278722	5.2528	3.79613	0.0531569	0.150057
MAP1A	-1.24627	5.98518	11.8242	0.000651659	0.00349224		CDCA4	-0.254178	5.17423	4.86873	0.0287308	0.0810777				ZNF516	-0.406804	6.56189	7.97684	0.00499728	0.0267804		CFAP206	-0.755944	-0.982176	3.79382	0.0532284	0.15024
CTD.3234P18.2	-1.0731	-1.80859	11.8226	0.000651782	0.00349246		SGTB	0.407476	4.4445	4.86869	0.0287316	0.0810777				AL672183.2	0.565903	-2.33813	7.97421	0.00500439	0.0268152		CNTN2	-0.496795	0.134877	3.79167	0.0532951	0.15041
ZNF578	0.940021	-0.248209	11.8213	0.000652205	0.00349426		PHIP	0.192976	8.45252	4.86865	0.0287321	0.0810777				PPP2R5B	0.382727	3.93714	7.97352	0.00500627	0.0268214		EFEMP1	1.04664	0.31599	3.79139	0.0533067	0.150424
RAB14	0.248285	6.77283	11.8211	0.000652279	0.00349426		DUSP18	-0.299549	4.83342	4.86805	0.0287418	0.0810861				IL37	0.931338	-3.83359	7.97332	0.00500679	0.0268214		DESI1	0.33695	5.53964	3.79001	0.0533468	0.150518
RP11.359K18.4	0.807751	-1.2357	11.8201	0.000652623	0.00349555		SAA2	0.66166	-1.89601	4.86803	0.0287422	0.0810861				PEX11A	-0.582455	1.48313	7.97288	0.005008	0.0268245		RSBN1L	-0.234746	5.62039	3.78956	0.0533605	0.150537
ADM	1.19158	5.49163	11.8212	0.000652683	0.00349555		SPHK1	0.484519	2.539	4.86749	0.0287509	0.0811004				RP11.1259L22.1	-1.29848	-4.03178	7.97212	0.00501004	0.0268321		PLEKHH2	0.793312	0.670363	3.78936	0.053367	0.150537
RP11.215P8.3	0.795777	-1.72956	11.8191	0.000652967	0.00349664		DPYD	0.567929	6.79038	4.86553	0.028789	0.0811979				ANXA2R	-0.547409	3.89911	7.97139	0.00501203	0.0268394		ARL2.SNX15	-1.03369	-2.41353	3.78859	0.0533909	0.150572
RP11.317J19.1	1.37354	-3.62703	11.8164	0.000653882	0.0035011		DNAJB7	0.33105	0.907842	4.86434	0.0288018	0.0812238				ECSIT	-0.242237	4.39002	7.96914	0.00501811	0.0268673		TMEM163	0.777188	1.62669	3.78843	0.0533958	0.150572
CNOT7	-0.196565	6.41465	11.8155	0.000654184	0.00350228		ABCC10	-0.228754	5.76849	4.86377	0.0288112	0.0812337				OCA2	-1.49686	-3.59921	7.969	0.00501849	0.0268673		TAAR5	-0.914512	-2.20269	3.78832	0.0533993	0.150572
AC005822.1	-0.291877	4.37086	11.8138	0.000654766	0.00350496		TRIM34	0.339527	0.923491	4.86368	0.0288125	0.0812337				SEPTIN7P9	-0.506834	-1.30212	7.96779	0.00502178	0.0268816		PCGF1	-0.277691	3.73139	3.78769	0.0534189	0.150609
RP11.85E16.1	0.935354	-2.86672	11.8102	0.000656007	0.00351117		SLC37A4	-0.303827	5.15803	4.86306	0.0288225	0.0812519				RP11.120K24.5	-1.21097	-4.0804	7.96754	0.00502246	0.0268819		ANKRD20A11P	0.770451	-0.379933	3.7869	0.0534436	0.15066
SEPHS1	-0.255433	4.95564	11.8098	0.00065613	0.00351139		MAP3K7CL	0.574316	2.6939	4.86194	0.0288408	0.0812934				LINC00511	0.754543	-1.86964	7.96611	0.00502635	0.0268993		SETD5	-0.133643	8.0977	3.78644	0.0534579	0.150681
AMPD2	0.387002	7.3887	11.8085	0.000656589	0.00351341		LCN12	0.597086	-0.537168	4.85888	0.0288904	0.081423				MAB21L3	1.03306	-1.64043	7.96529	0.00502858	0.0269079		FAM131B	-0.672116	1.77921	3.78589	0.053475	0.150711
ZMYND15	1.11783	1.88727	11.8046	0.000658102	0.00352107		TFF1	0.893822	-2.55123	6.25028	0.0289209	0.0814885				SMYD3	-0.693136	5.03243	7.96141	0.00504006	0.026966		MAPKAP1	-0.141499	6.33636	3.78542	0.0534896	0.150733
RP11.354E23.5	1.05003	-2.23775	11.8013	0.000659047	0.00352568		MIR152	0.914019	-2.54823	6.38194	0.0289209	0.0814885				FILIP1	-1.67456	-1.24808	7.96086	0.00504138	0.0269697		MAGEB1	-1.01922	-2.35347	3.78483	0.053508	0.150766
RPS19BP1	0.247196	5.02071	11.8008	0.000659209	0.00352611		GAN	0.281148	3.47575	4.85617	0.0289345	0.0815167				RPL23AP69	-0.776427	-2.36112	7.96004	0.00504287	0.0269744		CCN1	0.469138	0.140427	3.78353	0.0535485	0.150862
AC006277.2	-0.57352	-0.901414	11.7996	0.000659614	0.00352762		PCLAF	-0.449029	6.07094	4.8548	0.0289587	0.0815748				IL13RA1	-0.754704	6.28891	7.95968	0.00504523	0.0269836		LRRC45	-0.326032	4.54536	3.78271	0.0535741	0.150915
STIMATE	-0.315915	1.68997	11.7995	0.000659655	0.00352762		SNORD58C	-0.367565	1.45659	4.85426	0.0289656	0.0815806				RP11.408A13.3	-1.0434	-3.53871	7.95798	0.00504848	0.0269976		ITGAV	0.555139	5.45302	3.78213	0.0535982	0.150944
KIF6	-1.55072	-2.08638	11.7988	0.000659898	0.00352848		ANKRD46	-0.319779	3.79587	4.85412	0.028968	0.0815806				AGAP9	-0.527715	1.04668	7.95571	0.00505467	0.027025		GALR2	-0.575778	0.32056	3.78185	0.0536011	0.150944
PPP1R11	-0.30617	5.94964	11.7961	0.000660821	0.0035325		TSHZ1	-0.189622	5.7537	4.85235	0.0289967	0.0816468				CTB.171A8.1	0.978561	-2.00888	7.95565	0.00505485	0.027025		KLHL7.DT	-0.613713	0.126109	3.78174	0.0536044	0.150944
RP4.647C14.3	0.635783	0.913457	11.796	0.000660854	0.0035325		PXYLP1	0.422456	3.00936	4.85223	0.0289986	0.0816468				RASSF8.AS1	-1.09795	0.162924	7.95334	0.00506117	0.0270554		TTTY18	-0.98226	-2.65659	7.49048	0.0536688	0.150975
HOXA11.AS	-2.32893	1.57654	11.7969	0.000660977	0.0035325		ITFG1	-0.171145	5.80237	4.85195	0.0290033	0.0816497				PTAR1	-0.25746	6.83466	7.94786	0.00507619	0.0271323		H2BC1	-0.982937	-2.65644	7.04135	0.0536688	0.150975
ADCY8	-1.40953	-4.07943	11.7951	0.000661163	0.0035325		PALM3	0.444827	-0.272542	4.85094	0.0290197	0.0816858				FBXO9	0.309313	6.04887	7.94517	0.00508356	0.0271683		MIR1287	-0.984254	-2.65598	7.65938	0.0536688	0.150975
TMEM132D	0.993489	-4.28403	90.0002	0.000661224	0.0035325		BIN1	0.629088	4.74291	4.84977	0.0290445	0.0817453				PPIAP9	-0.518088	-0.0993867	7.94489	0.00508433	0.0271691		MIR758	-0.985787	-2.6554	6.3158	0.0536688	0.150975
SNORA50C.2	0.950537	-4.28599	93.1188	0.000661224	0.0035325		PPIP5K1	-0.230871	5.12944	4.84899	0.0290516	0.0817551				CTD.2154I11.2	-0.942858	-0.806881	7.9417	0.00509311	0.0272096		MIR183	-0.987734	-2.65476	7.3562	0.0536688	0.150975
SPATA31E1	0.995048	-4.28463	92.0419	0.000661224	0.0035325		CRIP2	-0.957913	3.25274	4.84822	0.0290685	0.0817925				TCP10L.1	0.65604	-1.6014	7.94131	0.0050942	0.0272096		BSPH1	-0.987306	-2.65482	7.78452	0.0536688	0.150975
RP11.462D18.2	1.07472	-3.71359	11.7947	0.000661324	0.00353259		IFNW1	0.728975	-2.00653	4.84449	0.0291253	0.0819207				AC068134.6	0.907772	-4.25813	22.2724	0.00509621	0.0272096		SYNJ2BP.COX16	-0.987824	-2.65469	7.55614	0.0536688	0.150975
EFNA3	-0.648665	-0.839495	11.7919	0.000662282	0.00353727		ZNF223	-0.326345	3.00903	4.84343	0.0291426	0.0819207				ATP5MGP7	0.887928	-4.26127	22.5404	0.00509621	0.0272096		SCP2D1	-0.991789	-2.6534	7.02664	0.0536688	0.150975
UFSP2	-0.344303	3.55516	11.7893	0.000663181	0.00354163		CSN1S2AP	0.863378	-2.57338	6.37654	0.029143	0.0819207				ALKBH3.AS1	1.10388	-4.25504	27.7812	0.00509621	0.0272096		NPVF	-1.05596	-2.48217	3.77873	0.0536985	0.15104
LBX2.AS1	-0.795803	1.74723	11.7871	0.00066393	0.00354519		OR2F1	0.882621	-2.57831	6.75598	0.029143	0.0819207				RP11.133N21.12	1.12972	-4.25699	29.4162	0.00509621	0.0272096		STPG2	-0.568797	-0.0677148	3.77776	0.0537288	0.151107
AC108448.2	-0.838494	-0.238017	11.7864	0.000664155	0.00354532		PRAMEF22	0.887497	-2.57492	7.07301	0.029143	0.0819207				OSTCP4	-0.416679	-0.295782	7.94053	0.00509634	0.0272096		TRIM48	-1.12634	-2.55208	4.62012	0.053746	0.151124
RNU7.38P	1.07445	-3.96137	11.7864	0.000664179	0.00354532		OR8H3	0.923229	-2.57378	7.11969	0.029143	0.0819207				IP6K3	-1.33409	-3.99258	7.93886	0.00510094	0.0272276		TMEM120A	-0.449135	3.95947	3.77714	0.0537483	0.151124
RAG1	-1.07216	0.931028	11.7863	0.000664201	0.00354532		OR10K1	0.930885	-2.5729	7.74394	0.029143	0.0819207				ACKR3	0.787086	2.41927	7.93896	0.00510098	0.0272276		SOX1	-0.644457	0.637084	3.77559	0.053797	0.151229
EDEM3	-0.515667	6.15327	11.7836	0.000665137	0.00354988		LOC728716	0.97873	-2.56967	7.10433	0.029143	0.0819207				NSUN7	0.989597	0.894825	7.93843	0.00510255	0.0272326		LINC00696	-0.605178	-0.639609	3.77541	0.0538025	0.151229
NDUFS1	-0.267875	6.24449	11.7796	0.000666535	0.00355628		OR2A12	0.823825	-2.4454	4.83844	0.0292245	0.0821399				MME	1.27963	4.2456	7.93755	0.00510635	0.0272495		RIBC1	-0.347016	0.940085	3.77531	0.0538057	0.151229
ZC3H13	-0.415275	6.58779	11.7795	0.000666572	0.00355628		MRRF	-0.166251	4.61269	4.83767	0.0292372	0.0821653				RPP25	0.703698	2.11144	7.93662	0.00510711	0.0272502		PLCB4	1.07345	2.14149	3.77521	0.0538155	0.151237
IGLL3P	-1.4671	-1.35986	11.7793	0.000666621	0.00355628		SP5	0.510503	-0.853409	4.83595	0.0292655	0.0822345				IL12RB1	-0.560201	4.06941	7.93621	0.00510824	0.0272528		BRD2	-0.157848	8.83736	3.77463	0.0538271	0.15125
ST13	-0.283011	7.14026	11.7792	0.000666669	0.00355628		DBX1	0.641553	-1.84288	4.83516	0.0292786	0.0822612				TERF2IP	0.197229	6.81359	7.93286	0.00511753	0.027299		PLSCR3	-0.443829	0.5493	3.77443	0.0538333	0.15125
ZNF232	-0.599798	1.91005	11.7771	0.000667384	0.00355966		PDCD2L	-0.326699	2.48824	4.8337	0.0293026	0.0823144				RNF10	0.277739	7.83548	7.93154	0.00512118	0.0273151		KCNRG	-0.408658	2.21012	3.77188	0.0539134	0.151456
CDC34	0.273695	4.82034	11.7734	0.000668682	0.00356614		SPATA25	-0.386825	1.41723	4.83336	0.0293082	0.0823144				ADRA2B	1.12713	-0.834446	7.92847	0.00513003	0.0273589		ZNF496	0.355495	5.6295	3.77098	0.0539417	0.151517
CCNQP3	-0.38994	-0.43261	11.7707	0.00066962	0.0035707		PPIL1	-0.281205	4.31502	4.83335	0.0293084	0.0823144				UFL1.AS1	-0.802236	-3.31062	7.92722	0.00513314	0.0273721		FAM238A	-0.420842	2.07732	3.76848	0.0540205	0.151719
RN7SL431P	0.604334	0.839208	11.7688	0.0006703	0.00357388		GCNT1	-0.408515	6.42207	4.83184	0.0293337	0.082375				AP3B2	1.1198	-0.100929	7.92449	0.00514131	0.0274122		CD177	1.27391	1.14602	3.76768	0.0540541	0.151795
HM13.AS1	0.764929	-3.01678	11.7679	0.000670593	0.003575		SNORD116.26	0.879955	-2.09008	4.8315	0.029339	0.0823797				RPS7P1	-0.301111	8.04983	7.92403	0.005142	0.0274124		HPR	-0.604644	-0.110681	3.76662	0.0540789	0.151831
PRR7	0.579916	3.44008	11.7644	0.000671818	0.00358095		G2E3	0.211403	5.46326	4.831	0.0293473	0.0823928				AC010226.4	-0.626903	-1.59318	7.92381	0.00514262	0.0274124		LOC147804	0.210263	4.5539	3.76658	0.0540804	0.151831
RP5.1099D15.1	0.412837	1.7963	11.7642	0.000671876	0.00358095		BYSL	-0.214016	4.48712	4.82783	0.0293996	0.0825296				RP11.83J16.1	-0.570376	2.81307	7.92082	0.00515095	0.0274534		PPM1E	-0.583284	0.735025	3.76517	0.0541249	0.151937
CYB5D1	-0.358829	3.79208	11.7625	0.000672482	0.00358374		DBP	-0.321778	3.65685	4.82746	0.0294057	0.0825364				CTD.3193O13.9	0.885222	-1.77986	7.92049	0.00515188	0.0274545		SYCP1	0.769007	-1.90738	3.76457	0.0541437	0.151972
NKAIN2	1.74166	0.490276	11.763	0.000672717	0.00358454		KRT35	0.766272	-2.23899	4.8263	0.029425	0.0825739				ATP5F1CP1	-0.423008	-1.36834	7.92029	0.00515242	0.0274545		WDCP	0.311392	4.11908	3.76372	0.0541705	0.152028
RP11.375O18.2	-1.50411	-3.93814	11.7598	0.000673416	0.00358783		CDK15	-1.4317	0.722367	4.82647	0.0294264	0.0825739				RPL41P2	-0.384882	1.98814	7.91858	0.00515718	0.0274734		TMEM37	0.800194	0.401827	3.76348	0.054178	0.15203
LIF	1.37373	3.13942	11.7577	0.000674609	0.00359373		NUDT3	-0.257458	3.13477	4.82481	0.0294497	0.082629				AKT1S1	0.187111	4.85602	7.91855	0.00515726	0.0274734		P2RY11	0.370061	2.28658	3.76256	0.0542073	0.152089
METTL4	-0.324147	3.30678	11.7552	0.000675054	0.00359534		EBLN1	-1.54644	-1.83718	4.82461	0.029455	0.0826339				NAP1L5	0.42683	3.1288	7.91766	0.00515975	0.0274833		FLJ16779	-0.718353	-0.202303	3.76225	0.0542171	0.152089
CSTF1	-0.356519	4.20652	11.7551	0.000675077	0.00359534		HCG4B	0.541965	-0.714277	4.82366	0.0294687	0.0826609				NECTIN1	0.623925	5.49058	7.91332	0.00517304	0.0275507		MUSK	0.843378	-1.12158	3.76218	0.0542193	0.152089
RP5.1011O1.2	-1.58423	-4.00876	11.7527	0.000675938	0.00359948		UROC1	-0.59381	-0.894138	4.82344	0.0294724	0.0826609				LINC00488	-1.16527	-4.09436	7.91101	0.00517836	0.0275756		SH2D4A	-0.990779	1.69724	3.7617	0.0542346	0.152113
IGIP	-0.899928	0.803458	11.7512	0.000676462	0.00360183		MTRNR2L5	0.549176	1.56832	4.82325	0.0294756	0.0826609				RP11.290F24.3	-0.956015	-2.85944	7.90859	0.00518514	0.0276079		NTSR1	0.939597	3.24859	3.7603	0.0542871	0.152239
PRR14L	-0.298307	6.64084	11.7484	0.00067745	0.00360664		KRT42P	0.625751	-1.78164	4.82182	0.0294994	0.0827172				ZNF347	0.490684	2.68692	7.90838	0.00518571	0.0276079		TSSK1B	0.81013	-1.94625	3.75986	0.0542928	0.152239
DDX3P3	0.394292	1.22811	11.747	0.000677937	0.00360878		KLHL40	0.652013	-1.84115	4.82138	0.0295066	0.0827273				RP11.182J23.1	0.818541	-3.28107	7.90608	0.00519219	0.027639		HOPX	0.988132	5.14001	3.75893	0.0543319	0.15233
ACACB	-0.539098	4.34785	11.7461	0.000678263	0.00361007		NCMAP	0.451277	-0.908239	4.81849	0.0295546	0.0828516				VN2R17P	-1.0409	-4.22232	15.4559	0.00519907	0.0276722		MYOT	-0.638857	1.31623	3.7577	0.0543613	0.152393
CBLN1	-1.3526	-3.50668	11.7442	0.000678935	0.0036132		MIR505	0.589444	-1.26752	4.81771	0.0295676	0.0828733				WDR41	-0.260771	5.50602	7.90272	0.00520163	0.0276824		FANCC	-0.313369	3.86971	3.7574	0.0543706	0.1524
KIAA0408	-1.24795	-4.10822	11.743	0.000679346	0.00361465		TCF23	-1.46857	-1.6047	4.81771	0.0295696	0.0828733				RP11.509J21.1	-0.505176	0.699384	7.8985	0.00521352	0.0277381		RPS3A	-0.335214	7.85165	3.75709	0.0543805	0.1524
MAPK6P4	0.58927	-1.78188	11.7429	0.000679376	0.00361465		LARGE1	0.632081	1.19465	4.81711	0.0295776	0.0828853				B3GAT2	0.792831	-3.11424	7.89835	0.00521394	0.0277381		FBXO32	0.471232	3.30067	3.75698	0.0543839	0.1524
CDC42.IT1	0.639912	-0.558153	11.7403	0.000680317	0.00361921		CREBBP	0.180462	8.31417	4.81498	0.0296131	0.0829746				ATP5MC3	-0.265953	6.14307	7.89831	0.00521403	0.0277381		FBH1	0.166722	6.72178	3.75586	0.0544196	0.152481
ENTPD4	0.337414	6.49673	11.7387	0.000680852	0.00362161		ERICH4	0.541835	-0.0512767	4.81353	0.0296373	0.083032				SOCS2.AS1	-1.27269	3.157	7.89737	0.00521826	0.0277572		FGF4	-0.750576	-1.61762	3.75514	0.0544424	0.152526
MPP2	1.0336	0.271604	11.7374	0.000681347	0.0036238		KCNMB2	0.710324	-1.28616	4.81217	0.0296601	0.0830856				RP5.1065J22.8	-0.400654	-0.0291248	7.89508	0.00522316	0.0277759		MIR4804	-0.729833	-1.52986	3.75485	0.0544517	0.152533
TRAPPC6A	-0.365643	4.08287	11.7348	0.000682237	0.00362808		CBY3	-0.447507	0.309104	4.8118	0.0296661	0.0830924				HNMT	-1.38416	3.69847	7.8956	0.00522351	0.0277759		PPP3CA	-0.188407	6.76383	3.7542	0.0544722	0.152572
SPART	-0.393629	6.52036	11.7332	0.000682829	0.00363078		WDR31	-0.427923	2.79323	4.80978	0.0297	0.0831768				RP11.303G3.6	-0.854904	-1.99889	7.89488	0.00522372	0.0277759		BPGM	0.416889	4.25312	3.75393	0.0544808	0.152577
RNU6.433P	1.05798	-3.22754	11.7317	0.000683367	0.00363319		CCDC74A	-1.05742	0.304045	4.80808	0.0297284	0.0832462				MTMR8	0.479809	0.474094	7.89451	0.00522479	0.0277779		LSM6	-0.30318	3.91968	3.75254	0.054525	0.152681
UNC45A	-0.34099	5.8512	11.7309	0.000683625	0.00363411		LPA	0.697395	-1.92951	4.80727	0.029742	0.083274				SNORD104	-0.44007	1.94614	7.89429	0.00522538	0.0277779		LOC100288748	-0.749955	-1.57297	3.75235	0.0545312	0.152681
ZNF598	0.266034	6.04526	11.7306	0.000683752	0.00363434		CHD6	0.194253	7.17192	4.80667	0.029752	0.0832916				SYT2	1.34997	0.574842	7.89441	0.00522647	0.0277802		MRPL39	0.253287	4.02806	3.75159	0.0545552	0.152729
C22orf15	-0.961659	-0.451276	11.73	0.000683972	0.00363506		KCNIP4.IT1	0.590688	-1.44521	4.80576	0.0297673	0.0833242				ZNF433	0.599596	0.35438	7.8899	0.00523782	0.0278371		MYO7A	1.04464	3.83869	3.75153	0.0545669	0.152743
IFI30	1.12556	2.95567	11.7246	0.000686246	0.00364646		ASNSD1	-0.166739	5.31731	4.80543	0.0297728	0.083325				XX.C283C717.1	-0.734086	-1.80904	7.88826	0.00524248	0.0278584		ACSM5	0.834756	-1.31758	3.75044	0.054592	0.152794
HMGA2	1.6886	1.78284	11.7247	0.000686287	0.00364646		PFKP	-0.382291	7.05655	4.8053	0.029775	0.083325				RNU6ATAC4P	-1.00468	-3.67828	7.88678	0.00524666	0.0278772		PHTF1	0.210783	5.28731	3.74789	0.0546732	0.152992
PPP2R2A	0.259153	5.45765	11.7191	0.000687863	0.00365439		MBNL3	0.281831	6.94741	4.80411	0.029795	0.0833646				KRT16P3	-1.21319	-4.04645	7.88607	0.00524868	0.0278844		VWCE	-0.697197	3.84671	3.74735	0.0546924	0.152992
LACTB	0.479764	4.94801	11.7175	0.000688414	0.00365686		MIR377	-1.13785	-2.55518	4.80374	0.0298012	0.0833646				BCL2L12	0.274173	3.12914	7.88484	0.00525218	0.0278996		TMPRSS3	0.703335	-0.687677	3.74691	0.0547045	0.152992
PUSL1	-0.336022	2.52449	11.7146	0.000689479	0.00366206		TAFA2	0.602892	1.35196	4.80364	0.029803	0.0833646				PRDM12	-1.17222	-3.16256	7.88152	0.00526162	0.0279463		C20orf27	0.492659	5.88559	3.74698	0.0547064	0.152992
PRKCI	-0.323707	5.05422	11.7135	0.000689853	0.0036636		OPN5	0.665184	-1.54232	4.80358	0.0298038	0.0833646				ZNF14	0.593325	2.77314	7.88065	0.00526411	0.0279561		USP53	0.45562	4.70152	3.74683	0.0547071	0.152992
HBA1	1.53317	6.86774	11.7142	0.000690056	0.00366422		MAP3K6	-0.569686	4.66682	4.8029	0.0298177	0.0833932				RP11.46H11.3	0.895362	-2.86459	7.87893	0.005269	0.0279759		SPEN	0.174376	8.63957	3.74682	0.0547075	0.152992
PDCD2L	-0.456972	1.20376	11.7127	0.000690163	0.00366429		FAM153CP	0.866516	-1.05506	4.80168	0.0298359	0.0834336				FMO1	1.00734	-3.3221	7.87888	0.00526915	0.0279759		LAT2	-0.595738	7.75314	3.74689	0.0547109	0.152992
CTD.2006C1.12	-0.548321	-0.231234	11.7125	0.000690238	0.00366429		PKMYT1	-0.479137	4.54136	4.80123	0.0298433	0.0834441				BCL2L13	-0.269858	6.17608	7.87652	0.00527588	0.0280082		DLAT	0.215786	5.66026	3.74652	0.0547169	0.152992
BICD1	-0.509347	4.28104	11.7121	0.00069037	0.00366453		LOC440925	0.61029	-1.46299	4.80018	0.029861	0.0834834				HMGXB4	0.318437	5.15199	7.87521	0.00527963	0.0280214		ZNF671	0.290392	4.78164	3.74627	0.0547251	0.152997
ELOVL5	0.372862	7.17088	11.7115	0.000690574	0.00366516		RGS21	0.794004	-2.43827	4.79986	0.0298664	0.083488				CTD.3187F8.15	-1.23473	-1.70176	7.87519	0.00527967	0.0280214		IL17B	-0.653647	-1.01188	3.74592	0.054736	0.153008
PYCR3	-0.619296	2.03229	11.7111	0.000690714	0.00366545		LOC219347	-0.516576	1.74255	4.79846	0.02989	0.0835438				C7	1.34128	-0.317786	7.87176	0.00529068	0.0280499		EXOSC7	-0.202932	4.23858	3.74484	0.0547706	0.153086
NECAB3	-0.505372	2.91048	11.71	0.000691115	0.00366713		MAP3K2	0.21038	7.53491	4.79733	0.029909	0.0835866				USP18	0.767491	1.9313	7.87118	0.00529114	0.0280499		IARS2	-0.221359	6.59921	3.74387	0.0548015	0.153154
CTC.428H11.2	0.452192	0.859516	11.7095	0.000691284	0.00366757		EME1	-0.317235	3.80741	4.79673	0.0299192	0.0836047				C1orf94	0.694079	-4.28897	46.925	0.00529285	0.0280499		BCAS4	0.590559	1.68011	3.74366	0.0548084	0.153154
MT.ND2	-1.30979	13.5121	11.7092	0.000691847	0.00367011		RNF222	0.452656	0.451418	4.79605	0.0299306	0.0836238				MOXD2P	0.710084	-4.29054	52.1711	0.00529285	0.0280499		MNAT1	-0.276963	3.603	3.74304	0.0548282	0.15319
RP11.769O8.3	0.875235	-1.18968	11.7058	0.000692642	0.00367387		LOC440461	0.361561	-0.353171	4.79588	0.0299334	0.0836238				LINC00626	0.798638	-4.28774	53.3118	0.00529285	0.0280499		FAM111A	-0.244253	7.33915	3.74093	0.0548959	0.153358
SZT2	0.205159	6.52578	11.7046	0.000693083	0.00367576		AGER	-0.296172	4.62306	4.7938	0.0299685	0.0837116				CTC.523E23.15	0.731096	-4.29008	54.9512	0.00529285	0.0280499		WDR46	-0.181366	5.7879	3.74075	0.0549016	0.153358
CDIPT	-0.259066	5.56764	11.698	0.000695447	0.00368784		SCYL1	-0.24118	6.06807	4.79263	0.0299884	0.0837566				RP11.680F20.9	0.78953	-4.28921	56.4857	0.00529285	0.0280499		S100A10	-0.995186	6.8153	3.74001	0.0549351	0.153432
PTP4A1P3	1.09555	-3.8567	11.6967	0.000695913	0.00368986		MRM1	-0.332702	3.56847	4.79111	0.030014	0.0838179				RP11.417E7.2	0.810257	-4.28815	56.3093	0.00529285	0.0280499		LOC389043	-0.969196	-2.18149	3.73935	0.0549463	0.153445
GATAD2B	0.284973	6.6813	11.6944	0.000696755	0.00369386		ALMS1P1	0.526192	-0.173565	4.79046	0.0300251	0.0838385				TAAR9	0.832286	-4.28805	55.3694	0.00529286	0.0280499		BTG1	-0.481428	7.90507	3.73845	0.0549771	0.153512
RP11.345M22.3	-1.33843	-4.06479	11.6907	0.000698121	0.00370065		BCL11A	0.419524	7.1478	4.78986	0.0300373	0.0838622				RP1.190J20.2	0.881283	-4.28735	56.9071	0.00529286	0.0280499		MTMR11	-1.392	3.91205	3.73841	0.0549863	0.153518
RP11.420L9.2	1.0478	-4.15764	14.2918	0.000698432	0.00370152		NIPAL1	0.542986	-1.10573	4.78902	0.0300494	0.0838857				RP11.539E17.3	0.937379	-4.28583	56.9235	0.00529286	0.0280499		SAFB	-0.130228	6.82895	3.73768	0.0550002	0.153533
FRMD7	1.12538	-3.95755	11.6896	0.000698519	0.00370152		LRATD2	0.669924	3.28035	4.78791	0.0300698	0.0839323				AC006159.4	1.07052	-4.28536	60.1362	0.00529286	0.0280499		CETN2	-0.280811	4.15437	3.73741	0.0550088	0.153533
SIRT4	-0.720419	-1.499	11.6895	0.000698542	0.00370152		GDI1	-0.304468	7.11707	4.78554	0.0301084	0.0840298				RP11.85G21.3	1.26237	-0.627733	7.869	0.00529834	0.0280669		CCDC183	-0.360615	2.26967	3.73731	0.055012	0.153533
NIFKP6	-0.659707	-1.04486	11.6891	0.000698692	0.00370185		EMB	-0.437116	8.97751	4.78463	0.0301239	0.0840626				RALGPS2	-0.497479	5.16347	7.86857	0.00529862	0.0280669		KRT39	-0.865937	-2.22198	3.73543	0.0550724	0.153683
MIR145	-1.59024	-3.69218	11.6861	0.000699762	0.00370675		KDSR	-0.215284	5.96086	4.7841	0.0301329	0.0840734				ATCAY	0.780997	-4.24896	15.4586	0.00529933	0.0280669		LOC100287616	0.771199	2.35201	3.73522	0.055079	0.153683
ZNF780A	-0.708627	2.33155	11.6861	0.000699789	0.00370675		MOB2	-0.227348	4.31307	4.78396	0.0301352	0.0840734				C14orf180	0.795953	-4.25146	14.3222	0.00529933	0.0280669		IL3	-1.25095	-2.37562	3.73421	0.0551116	0.153755
BRPF1	0.291659	6.39532	11.6857	0.000699937	0.00370708		UGT2B4	0.804902	-2.17619	4.78224	0.0301644	0.0841447				P3H2.AS1	1.02507	-4.24487	21.0958	0.00529933	0.0280669		LOC158376	0.718814	-2.06786	3.73324	0.0551428	0.153822
PLAA	0.252737	5.7554	11.6823	0.000701147	0.00371303		OR6M1	0.832451	-2.49214	5.3667	0.0301766	0.0841683				TAF11	0.204213	5.27613	7.86708	0.00530289	0.0280787		CREB1	-0.165942	7.00906	3.73267	0.0551613	0.153855
ID4	1.69819	-1.45722	11.6804	0.000702174	0.00371801		FAM9C	0.727601	-2.1916	4.7806	0.0301924	0.0841935				FOXD3	0.989475	-4.17326	10.9849	0.00530352	0.0280787		UBE3C	-0.226103	6.88849	3.73224	0.055175	0.153874
RP11.339B21.10	-0.985247	-2.61793	11.6785	0.000702554	0.00371957		RPS26	-0.285067	3.08272	4.7805	0.0301941	0.0841935				DSPP	1.02916	-4.1692	12.4302	0.00530352	0.0280787		ASPSCR1	-0.305895	4.78933	3.73042	0.0552337	0.154019
ZSCAN32	-0.359368	3.69795	11.6769	0.000703151	0.00372222		C1orf198	0.449797	3.4146	4.7802	0.0301991	0.0841935				FAM166C	-1.55512	-2.80095	7.86656	0.00530439	0.0280799		LINC02694	0.679469	-1.6843	3.72946	0.0552647	0.154087
ZSCAN16.AS1	-0.306188	1.88617	11.6767	0.000703229	0.00372222		DOCK10	0.444107	7.12687	4.78027	0.0302006	0.0841935				PTGFRN	-1.18489	2.90245	7.86458	0.00531148	0.0281139		C20orf141	-0.991382	-2.43093	3.72904	0.0552782	0.154105
CD2AP	0.377471	5.62124	11.6758	0.00070356	0.00372351		ZNF418	0.717165	3.32251	4.78005	0.0302043	0.0841935				KB.1615E4.2	0.897986	-4.10805	7.86374	0.00531249	0.0281158		ITGB1	0.291483	7.51565	3.72796	0.0553132	0.154172
YEATS2.AS1	-0.646512	-1.49275	11.6752	0.00070376	0.00372402		KIAA0586	0.201345	5.69701	4.77951	0.030211	0.0842019				BCL2	-0.479112	6.20484	7.86301	0.00531461	0.0281235		P2RY12	0.847457	0.799525	3.72788	0.0553156	0.154172
RP11.461L13.2	1.0251	-4.09214	11.6749	0.00070388	0.00372402		KCNJ12	0.788338	0.519569	4.77681	0.030257	0.0843198				ADRA1B	1.19909	-3.31077	7.86264	0.00531565	0.0281256		CLPSL2	-1.07637	-2.40954	3.72762	0.0553241	0.154176
RP5.1184F4.5	1.06437	-3.78635	11.6748	0.000703915	0.00372402		USH1G	0.53095	-1.03578	4.77659	0.0302607	0.0843198				APC	-0.25717	5.89041	7.86163	0.00531857	0.0281376		MRFAP1L1	0.207597	5.31973	3.72593	0.0553788	0.154292
RP11.159F24.5	-0.657426	-2.04872	11.6725	0.000704769	0.00372808		MAB21L3	0.846635	-0.512562	4.77557	0.0302781	0.0843578				KLRF2	1.40777	-1.83882	7.85777	0.00533068	0.0281968		XRCC6	0.212162	7.39828	3.72592	0.0553792	0.154292
RP11.867G23.10	1.08014	-3.93028	11.6705	0.000705482	0.00373139		BMP4	0.959654	-0.217117	4.77437	0.0302997	0.0844076				CCDC85A	-1.82476	-2.38345	7.8573	0.00533158	0.0281968		LOC388152	-0.938484	4.53331	3.72596	0.0553875	0.154296
RP11.373N22.3	-0.787597	-1.60337	11.6687	0.000706153	0.0037342		RAD23A	-0.258721	6.82059	4.77317	0.0303191	0.084443				AHI1.DT	-0.696125	-1.87665	7.85706	0.00533172	0.0281968		KCNC3	-0.782253	3.05208	3.72507	0.0554066	0.154307
RP11.79L9.2	0.621444	0.138745	11.6686	0.000706187	0.0037342		RSPO1	0.55724	0.208507	4.77313	0.0303198	0.084443				NDUFB4	-0.169492	5.43569	7.85677	0.00533258	0.0281978		LOC728643	-0.362677	2.16392	3.72494	0.0554108	0.154307
TRDMT1	-0.330146	3.46414	11.6676	0.00070655	0.00373558		IL20	0.822127	-2.4124	4.77193	0.0303404	0.0844887				CRIPT	-0.233804	3.26844	7.8558	0.00533537	0.0282091		DMRT1	-1.01981	-1.50465	3.72491	0.0554118	0.154307
THY1	1.42891	-1.56581	11.6678	0.000706622	0.00373558		PON1	0.944179	-1.44904	4.77173	0.0303437	0.0844887				ZFP14	-0.381024	2.96569	7.85423	0.00533991	0.0282296		LOC149837	0.730913	2.82444	3.72386	0.0554465	0.154372
RP11.128P17.2	-1.24331	-4.19732	19.4756	0.000708321	0.00374411		CCDC197	0.605086	-1.60767	4.77038	0.0303668	0.0845427				IZUMO1	1.01859	-3.07421	7.8536	0.00534172	0.0282357		MFAP1	0.211154	4.91476	3.72377	0.0554486	0.154372
DCAF13P3	0.432794	-1.28483	11.6594	0.000709576	0.00375028		DCTN2	-0.173599	6.26437	4.76995	0.0303743	0.084553				RNU6.50P.61	-1.09317	-4.1414	10.9322	0.00534337	0.028241		CCL11	-1.00782	-2.23502	3.72222	0.0554989	0.154487
MSI1	1.10069	-4.12494	12.8402	0.000710057	0.00375236		DNAJC8	-0.18086	6.01348	4.76648	0.0304337	0.0847072				PRSS42P	-0.982452	-2.7764	7.85159	0.00534756	0.0282597		MS4A14	-1.12296	5.01023	3.72237	0.0555038	0.154487
LINC00680	-0.449599	2.41512	11.6574	0.000710331	0.00375335		ELOVL3	-1.04133	0.465803	4.76629	0.0304372	0.0847072				OLA1	-0.264834	6.48658	7.84922	0.0053544	0.0282895		SOX15	-0.428674	1.81892	3.72164	0.0555176	0.154497
TMEM68	-0.394259	3.00748	11.6523	0.000712203	0.00376235		MIR4685	-0.56367	-1.06925	4.76531	0.0304538	0.0847432				PRKCE	-0.519876	4.5924	7.84911	0.00535475	0.0282895		FAM217A	-0.670705	-1.57541	3.72154	0.055521	0.154497
RAB33A	0.743244	1.97348	11.6521	0.000712293	0.00376235		CD9	-0.900818	5.23175	4.76442	0.030476	0.0847944				RPS7P10	-0.289018	5.44003	7.84896	0.00535518	0.0282895		AGL	0.250119	5.60586	3.72131	0.0555286	0.154499
MYBPC3	0.607484	1.82888	11.6521	0.000712296	0.00376235		OR7G2	0.779791	-2.45277	4.90421	0.0304831	0.0848037				ATP6V1C1	0.34729	5.36305	7.84812	0.00535761	0.0282989		MMRN2	0.718242	0.631338	3.721	0.0555387	0.154508
AC104451.2	0.735939	-2.94486	11.6496	0.000713215	0.00376674		AGBL1	0.689523	-1.77349	4.7627	0.0304987	0.0848268				MFSD1	-0.386237	7.07828	7.84588	0.00536409	0.0283296		UBXN1	-0.269489	6.0971	3.72062	0.055551	0.154524
CD300E	1.37754	7.1939	11.6506	0.000713308	0.00376676		ZNRF4	0.718433	-2.18165	4.76269	0.0304989	0.0848268				CLIP2	-0.617447	6.90008	7.84534	0.00536669	0.0283399		MIB1	-0.321339	7.31109	3.71841	0.0556226	0.154704
RNPEP	-0.422363	6.37914	11.6466	0.000714311	0.0037716		ARF4	-0.217109	6.65139	4.7623	0.0305056	0.0848353				AC003973.4	0.842565	-4.18837	9.82839	0.0053858	0.0284373		PP14571	-0.666627	-1.13811	3.71792	0.0556385	0.154729
RP11.433M22.2	-1.51419	-3.58821	11.6461	0.000714503	0.00377215		MYO3A	0.639707	-1.23557	4.762	0.0305107	0.0848389				RP11.176N18.2	-1.18379	-4.11959	7.83794	0.0053872	0.0284383		SCD5	-0.800806	3.36851	3.7171	0.0556678	0.154785
FASTKD3	-0.314553	2.58941	11.6429	0.000715705	0.00377803		MBOAT2	0.663013	4.6725	4.76194	0.0305182	0.0848495				SUMO2P19	-1.0474	-4.00346	7.8379	0.00538732	0.0284383		MAB21L1	1.01742	-0.432045	3.71694	0.0556723	0.154785
ODCP	0.932438	-4.14814	11.6401	0.000716765	0.00378316		KRTAP5.9	-0.633868	0.186643	4.76116	0.0305252	0.0848583				KB.1183D5.14	-1.21333	-3.73706	7.83718	0.00538943	0.028446		TSSK4	-0.232987	3.85666	3.71627	0.0556922	0.154821
PAK2	-0.28582	7.83563	11.6383	0.000717427	0.00378619		TSC22D2	0.171519	5.327	4.76065	0.030534	0.0848726				RP11.493E12.2	-0.698138	-2.34756	7.83681	0.0053905	0.0284481		CHAMP1	0.186844	6.11967	3.71544	0.0557191	0.154877
MCAM	1.42162	2.33197	11.638	0.000717984	0.00378867		DGKD	-0.306944	7.6783	4.75975	0.0305494	0.0849023				RP11.277A4.4	-1.02601	-4.0303	7.83582	0.00539339	0.0284599		MIR4308	-1.12238	-1.05782	3.71499	0.0557339	0.154898
LIME1	-0.534171	0.588393	11.6344	0.000718888	0.00379297		HLA.DOB	0.483192	3.06079	4.75959	0.0305522	0.0849023				SNORA11.3	-1.19033	-3.99124	7.8348	0.00539637	0.0284721		QSOX2	0.304307	5.99066	3.71479	0.0557403	0.154898
RP11.106E15.1	-1.59353	-4.01195	11.6335	0.000719201	0.00379415		EVA1C	0.595435	1.74024	4.75915	0.0305598	0.0849128				RP11.578F21.10	-1.96615	-1.68608	7.83207	0.00540547	0.0285166		ARHGEF5	0.658857	1.76453	3.71356	0.0557806	0.154991
DNAJC16	-0.335464	4.60651	11.6318	0.000719852	0.00379713		HBB	1.13511	10.6173	4.75934	0.0305635	0.0849128				DPRXP2	0.876979	-1.56891	7.83053	0.00540888	0.0285305		HCN2	-0.471857	2.22446	3.71291	0.0558019	0.155008
RP11.274B21.3	0.357494	4.54853	11.6288	0.000720994	0.00380258		SLC35A4	-0.234346	6.77307	4.75737	0.0305905	0.0849775				TMEM74	-1.28823	-2.88093	7.83034	0.00540943	0.0285305		OR13C4	-1.06571	-2.16508	3.7128	0.0558054	0.155008
HS3ST3A1	1.00861	-1.60622	11.6286	0.000721063	0.00380258		SMIM45	0.530996	-0.987392	4.75673	0.0306015	0.0849884				URB2	0.290526	3.67136	7.83008	0.00541019	0.028531		TAS2R50	-0.523874	0.435279	3.71274	0.0558074	0.155008
CTD.2302E22.2	-1.36162	-4.1016	14.2415	0.000721685	0.00380446		GSTO2	0.391036	0.345971	4.75671	0.030602	0.0849884				RAB28	-0.214157	3.67739	7.82959	0.00541163	0.0285351		RPSAP52	0.560675	-1.01439	3.71202	0.0558308	0.155054
OR7E28P	-1.28837	-4.11842	13.8174	0.000721685	0.00380446		MTA2	-0.1716	7.30083	4.75463	0.0306378	0.0850774				LTBP3	0.558659	6.16329	7.82802	0.00541717	0.0285608		LOC148145	1.02548	-0.984309	3.71048	0.0558822	0.155178
ANKRD40CL	-1.36809	-4.10534	14.9043	0.000721685	0.00380446		HPCAL4	0.575947	0.217593	4.75414	0.0306462	0.0850904				HIF3A	-2.66968	0.846126	7.82766	0.00541914	0.0285677		ZKSCAN1	-0.291283	7.16116	3.70868	0.0559397	0.155293
RP1.197O17.2	-0.50248	-1.87266	11.624	0.000722803	0.00380989		PEX16	-0.298205	4.45279	4.75234	0.0306775	0.0851669				SCIMP	-1.3517	4.64389	7.82602	0.00542394	0.0285877		TUSC2	-0.229698	4.15084	3.70859	0.0559429	0.155293
KLK2	-1.64904	-3.83318	11.6225	0.000723355	0.00381233		SOHLH2	-0.989947	-2.42048	4.75137	0.0306943	0.0852029				CTD.2540B15.7	-1.13001	-2.96332	7.82528	0.00542425	0.0285877		FOXO3	0.248582	6.48749	3.70855	0.0559441	0.155293
SNORD3P1.49	0.964388	-4.27126	45.0101	0.000723734	0.00381293		RHBDD2	-0.39731	5.29141	4.75097	0.0307011	0.0852115				ADGRG3	0.895547	6.3353	7.82433	0.00542892	0.0286088		DENR	-0.2075	6.31807	3.70747	0.0559796	0.155372
SNORA31.15	0.992814	-4.27069	48.4558	0.000723734	0.00381293		SORCS2	-1.05533	2.89875	4.7473	0.0307696	0.0853911				GPI	0.431557	8.14059	7.81967	0.00544095	0.0286676		PTPN9	-0.24587	6.10746	3.70619	0.0560214	0.155459
RP5.930J4.2	1.12282	-4.26615	50.7922	0.000723734	0.00381293		ANP32AP1	-0.19943	4.77801	4.74657	0.0307776	0.0854027				AC009245.3	-0.34057	3.81029	7.81945	0.00544142	0.0286676		PYDC1	-1.11325	-1.5825	3.70609	0.0560246	0.155459
IER5	0.623529	7.09514	11.6174	0.00072552	0.00382187		SH3TC2	-0.851837	4.30299	4.74654	0.030785	0.085413				KB.1980E6.3	0.822521	-2.16459	7.81762	0.00544683	0.0286926		ABHD5	0.382289	5.44721	3.7058	0.0560342	0.155467
TFEC	-0.601417	6.17989	11.6149	0.000726268	0.00382534		NRM	-0.31377	5.63589	4.74585	0.03079	0.0854163				BAIAP2L1	0.894326	-1.05436	7.81657	0.00544992	0.0287047		ABCC13	0.898613	-0.333014	3.70541	0.0560468	0.155483
SLC41A3	-0.312806	4.74092	11.6128	0.000727023	0.00382885		LINC00029	0.751173	-1.93827	4.74533	0.030799	0.0854307				SFTPB	-1.31636	-2.016	7.81638	0.00545047	0.0287047		CDC42EP1	-1.2357	2.7727	3.70363	0.0561132	0.155642
RP11.384P7.6	-1.23207	-2.57673	11.6097	0.000728201	0.00383458		IARS2	-0.199208	6.59276	4.74422	0.0308183	0.0854738				NQO2	0.451976	4.65756	7.81521	0.00545393	0.0287185		ACAP2	-0.225074	7.66747	3.70324	0.0561181	0.155642
RP11.283I3.4	-1.87949	-3.52114	11.6085	0.000728649	0.00383647		LOC100130238	0.552467	-1.24542	4.74343	0.0308321	0.0855018				SERHL2	-1.05082	-1.23672	7.81505	0.00545441	0.0287185		NAV2	0.555307	1.83336	3.70274	0.0561344	0.155669
ZFAT	-0.415627	3.95368	11.6054	0.000729843	0.00384229		MIR4781	-1.07717	-2.50822	5.33094	0.0308674	0.0855891				OR2B8P	-1.16828	-3.33799	7.81317	0.00545996	0.0287441		TAMM41	-0.176124	3.97689	3.70199	0.056159	0.155718
SERPINI1	0.666261	1.47273	11.6039	0.000730402	0.00384476		TMTC2	-0.724103	5.09416	4.74143	0.0308739	0.0855967				RNF123	0.236068	5.64302	7.81232	0.00546247	0.0287507		DPM2	0.250872	5.12776	3.70157	0.0561728	0.155737
RP11.87C12.5	-1.18774	-1.17444	11.6009	0.000731535	0.00385025		GLYATL3	0.76411	-2.21298	4.74077	0.0308785	0.0855988				VNN3P	1.08416	3.19035	7.8129	0.00546253	0.0287507		RWDD1	-0.273036	5.02681	3.7008	0.0561983	0.15575
STK3	-0.394523	4.01738	11.5999	0.000731904	0.00385172		SNORD50B	-0.378438	0.569722	4.73914	0.0309069	0.0856672				LINC00582	1.00725	-3.8893	7.81197	0.00546349	0.0287522		PRB2	-0.842889	-1.09982	3.70075	0.0561999	0.15575
TRMO	0.302696	3.90638	11.5991	0.000732236	0.003853		FKBP4	-0.365852	6.66245	4.73841	0.0309196	0.0856918				AB019440.1	-1.40457	-3.4749	7.81082	0.00546689	0.0287666		HSPA7	-1.41043	4.04873	3.701	0.0562014	0.15575
DISP2.1	-1.10001	-3.00962	11.5962	0.000733322	0.00385824		LOC100129269	-0.463401	0.205504	4.73774	0.0309312	0.0857136				TBL1XR1	0.208529	6.90754	7.81	0.00546933	0.0287724		SCARNA4	-0.44059	-0.0844472	3.70059	0.0562051	0.15575
LRRC15	1.26711	-3.73942	11.5948	0.000733871	0.00386059		SHANK2	0.55092	0.310955	4.73654	0.0309522	0.0857612				RP4.758J18.10	1.0368	-0.776954	7.81001	0.00546934	0.0287724		FOXI3	-0.655906	2.46857	3.70034	0.0562133	0.155753
MAPK8	0.300667	5.37665	11.5946	0.000733948	0.00386059		TMEM106C	-0.37199	5.13405	4.73615	0.030959	0.0857695				KB.1125A3.11	-0.873063	-2.993	7.80832	0.00547433	0.0287951		EIF4A3	-0.203997	6.16275	3.70015	0.0562197	0.155753
CD302	-0.547507	7.19559	11.592	0.000734971	0.0038655		RC3H2	0.256813	6.29884	4.73429	0.0309915	0.0858491				RPL5P11	-0.420427	-0.162143	7.80528	0.00548334	0.028839		LOC100132111	0.675889	-0.943729	3.69837	0.0562781	0.155879
NUDT16L1	-0.287829	4.22727	11.5888	0.000736181	0.00387139		DNAJC28	-0.379172	1.08645	4.73301	0.0310139	0.0859006				SDHAF4	-0.342892	1.98123	7.80486	0.00548458	0.028842		STN1	-0.286014	5.9354	3.69834	0.0562792	0.155879
RP11.249L21.4	-0.749363	1.2432	11.5881	0.000736438	0.00387226		LOC100505918	0.589723	-1.52149	4.73257	0.0310217	0.0859118				EIF4BP3	-0.302671	4.94922	7.80415	0.0054867	0.0288496		DISC2	-0.528792	1.47733	3.69556	0.0563708	0.156103
MBNL3	-0.378381	6.1087	11.5863	0.000737134	0.00387545		CLDND1	-0.154809	6.13317	4.73139	0.0310423	0.0859585				MCCC1	-0.262219	5.23465	7.80372	0.00548797	0.0288528		C1GALT1C1	-0.25893	4.64501	3.69547	0.0563738	0.156103
MGAT4A	0.523834	5.239	11.586	0.000737251	0.00387559		NFATC4	0.696954	0.643652	4.72955	0.0310746	0.0860372				MYBBP1A	-0.283756	5.80689	7.80234	0.00549208	0.0288677		LOC284260	-0.676899	-1.16407	3.69511	0.0563855	0.156116
IGHV3.37	1.09394	-4.0416	11.5856	0.000737383	0.00387581		FGFBP2	0.685647	2.33404	4.72585	0.0311396	0.0861821				CLDN3	1.09124	-3.44894	7.80231	0.00549215	0.0288677		LIMD2	-0.418291	7.43343	3.69414	0.0564175	0.156186
RP11.326L17.1	-0.967519	-1.08022	11.5841	0.000737968	0.00387841		PNLIPRP3	0.761311	-2.26234	4.72566	0.0311429	0.0861821				VIPR1	0.891643	3.3561	7.80046	0.00549904	0.0289004		DYNLL1	-0.277576	6.50181	3.6938	0.0564289	0.156198
AP002498.1	0.998772	-3.93002	11.5824	0.000738638	0.00388146		DMRTA2	0.478361	-0.698903	4.72555	0.0311449	0.0861821				RP11.534L20.4	-0.359352	0.698683	7.79774	0.00550579	0.0289323		SMS	-0.259107	4.42899	3.69297	0.0564563	0.156243
ZNF501	-0.780852	1.25797	11.5821	0.000738759	0.00388162		NTN3	0.376259	1.08472	4.72552	0.0311455	0.0861821				RP11.17A4.3	-1.2387	-3.46947	7.79123	0.00552522	0.0290309		C12orf71	-0.477165	0.566754	3.69289	0.0564587	0.156243
RP11.574K11.31	0.474528	0.199595	11.5812	0.000739073	0.0038828		JUND	-0.480327	8.49883	4.72561	0.0311459	0.0861821				CRTC2	0.299762	6.63066	7.79	0.00552892	0.0290467		LOC728640	-0.36805	1.4193	3.69068	0.056532	0.156426
ALLC	1.01862	-4.14782	11.5804	0.000739399	0.00388404		H19	-1.13129	2.2627	4.7254	0.0311513	0.0861836				DCLRE1CP1	-1.07115	-1.44144	7.78842	0.00553366	0.0290645		LOC158696	-1.21116	-1.09474	3.68917	0.0565818	0.156545
RP11.885B4.2	-0.684723	-1.73936	11.5771	0.000740672	0.00389025		SH3BGRL3	-0.47566	8.89885	4.72511	0.0311541	0.0861836				TFAP2A	-1.2585	-1.94553	7.78842	0.00553366	0.0290645		GTF2F2	-0.187056	4.72095	3.68826	0.056612	0.15661
AF196972.9	-0.799233	-2.64892	11.5743	0.00074177	0.00389554		TMEM163	0.763106	1.66531	4.72331	0.0311843	0.0862566				XRCC3	0.299832	4.13328	7.78793	0.00553511	0.0290686		MIR194.1	-0.592048	-1.28258	3.68797	0.0566214	0.156616
RP11.382D8.5	-1.25179	-4.02029	12.4119	0.000742076	0.00389667		EFNB2	0.656779	0.805378	4.72226	0.0312029	0.0862877				SMPDL3B	0.717417	2.38088	7.78699	0.00553793	0.0290799		TSIX	-0.575898	1.44662	3.68681	0.0566601	0.156704
EIF3E	-0.32402	8.92738	11.571	0.000743031	0.00390121		HELQ	-0.172377	4.83663	4.7221	0.0312057	0.0862877				MTARC2.1	-1.38108	2.30336	7.78723	0.00553873	0.0290805		KDELR3	0.321061	2.71782	3.68593	0.0566892	0.156766
TPST1	1.03912	2.55437	11.5704	0.000743514	0.00390326		LOC100505876	-0.197279	5.91888	4.72202	0.031207	0.0862877				Y_RNA.687	-0.900352	-3.22598	7.78632	0.00553994	0.0290833		ALAS1	-0.361026	5.98301	3.68554	0.0567021	0.156782
RNLS	-0.49936	0.9495	11.5691	0.000743774	0.00390415		SEC61G	-0.311314	4.83279	4.71844	0.0312702	0.0864475				AC092646.1	-1.36997	-3.44933	7.78525	0.00554316	0.0290967		PPP6C	-0.171376	6.49093	3.68453	0.0567357	0.156851
RP11.297D21.2	0.992782	-4.0894	11.568	0.000744205	0.00390594		IAPP	0.744119	-2.35353	4.71831	0.0312724	0.0864475				KRBOX5	-0.32789	3.67948	7.78481	0.00554448	0.0291		MIR1257	0.83724	-2.41267	3.6842	0.0567466	0.156851
ABAT	-0.524018	3.8497	11.567	0.000744565	0.00390735		NIN	0.242472	8.30242	4.71806	0.031277	0.0864496				FIG4	-0.376559	4.98084	7.78411	0.0055466	0.0291048		CTDSPL	0.64603	4.7286	3.6844	0.0567478	0.156851
SCP2	-0.315542	6.24201	11.5632	0.000746074	0.00391479		HES5	0.611952	-1.11534	4.71646	0.0313051	0.0865169				PDGFRL	1.0566	-3.21015	7.78388	0.00554727	0.0291048		RPLP1	-0.377803	9.35099	3.68372	0.0567626	0.156873
FABP5P11	1.00005	-3.45193	11.5622	0.000746455	0.00391631		CATSPER1	-0.697736	1.91779	4.71562	0.0313201	0.0865477				FBXL2	-1.41026	-0.845926	7.78395	0.00554742	0.0291048		PLEKHM1	-0.265393	6.5371	3.68298	0.0567872	0.156915
RP11.758M4.1	-1.61131	-3.88024	11.5599	0.000747361	0.00392059		TBX1	-0.576474	3.27978	4.71375	0.0313532	0.0866286				HYAL4	-1.65782	-3.73666	7.78126	0.00555515	0.0291419		LOC100507387	0.742801	-1.04116	3.68284	0.0567918	0.156915
MOAP1	0.36199	5.75023	11.5587	0.000747817	0.0039225		BOD1L1	0.184317	7.91689	4.71258	0.0313738	0.0866751				CNIH3	-0.489818	0.325451	7.77963	0.00556006	0.029164		CDPF1	0.231581	2.88887	3.68199	0.0568199	0.156959
PRORP.1	-0.433777	-0.42842	11.5581	0.000748064	0.00392332		GART	-0.211681	6.98758	4.71151	0.0313928	0.086717				RP11.549L6.3	0.96068	-3.50165	7.7781	0.00556467	0.0291847		SNHG7	-0.379449	5.58769	3.68194	0.0568216	0.156959
CNKSR3	0.991054	3.01655	11.5541	0.000749882	0.00393238		KIF21A	0.73845	2.3457	4.71063	0.0314087	0.0867502				RP1.257A7.5	-0.481005	-0.376	7.77785	0.00556543	0.0291851		ELOVL5	0.305899	6.94779	3.68104	0.0568516	0.157023
ZNF800	0.413821	5.97415	11.548	0.000752011	0.00394306		LOC100131635	0.848961	-0.863193	4.70798	0.0314555	0.0868687				DOK4	0.619971	3.1906	7.77696	0.00556812	0.0291924		CCDC17	-0.291249	4.44606	3.68083	0.0568587	0.157023
PAFAH1B2	0.328573	6.36724	11.5469	0.000752422	0.00394474		GLIPR1L1	0.537762	0.11685	4.70762	0.0314619	0.0868696				ZNF275	0.293069	4.44149	7.77694	0.00556817	0.0291924		APRT	-0.314454	5.80551	3.68012	0.0568822	0.157069
CENPVL3	0.945529	-4.21686	15.2732	0.000752823	0.00394598		COMMD1	-0.193478	3.80996	4.70753	0.0314634	0.0868696				DUS4L	-0.232794	2.8806	7.77584	0.00557149	0.0292062		PEX5L	-0.54909	1.37558	3.6782	0.0569461	0.157208
DOCK2	-0.267175	8.62234	11.5458	0.000752844	0.00394598		NPLOC4	-0.218947	7.41692	4.70719	0.0314696	0.0868752				RBM17	0.179741	6.9303	7.775	0.00557404	0.029216		CLCC1	0.293136	5.75356	3.6781	0.0569496	0.157208
PGF	1.08801	-1.023	11.5447	0.000753286	0.00394782		TSSC4	-0.285021	4.27753	4.70699	0.0314731	0.0868752				RN7SL165P	-0.884032	-3.00411	7.77415	0.0055766	0.0292259		FRMPD2	-0.830237	-1.94726	3.67787	0.0569572	0.157208
UBE2G2	-0.2393	7.27095	11.5435	0.000753749	0.00394977		ADRA1A	0.659043	-1.77933	4.70638	0.0314839	0.0868943				NRXN3	-1.89052	-0.694664	7.77342	0.00558009	0.0292406		HEBP2	-0.350631	5.33533	3.67778	0.0569603	0.157208
RP1	1.2626	-3.96272	11.543	0.000753952	0.00395035		PRLHR	0.625117	-1.8728	4.70612	0.0314885	0.0868964				PKD1L1	0.559421	-1.50237	7.77271	0.00558095	0.0292407		TMEM185A	0.186736	3.32448	3.67705	0.0569845	0.157256
FNDC1	1.22821	-3.04045	11.5403	0.000755019	0.00395546		RALGDS	-0.34642	7.17208	4.70379	0.0315301	0.087				RP11.467L19.8	-1.05353	-2.13694	7.77254	0.00558148	0.0292407		RFPL2	0.598008	-0.395789	3.67648	0.0570037	0.157278
HDGFL2	-0.265167	5.51352	11.5397	0.000755274	0.00395631		MAJIN	0.695424	-2.07917	4.70358	0.0315337	0.087				TMEM212	-1.33236	-3.57633	7.7717	0.005584	0.0292503		DOCK7	0.356736	5.57741	3.67639	0.0570066	0.157278
SERTAD3	0.538085	4.04763	11.5382	0.000755865	0.00395893		CSPP1	-0.223501	6.06143	4.70114	0.0315773	0.0870895				RP3.323N1.2	-1.08878	-3.78235	7.77124	0.00558541	0.029251		TTC21B	0.199468	5.42449	3.67542	0.0570391	0.157342
NOTCH2	0.46887	8.14954	11.5363	0.000756581	0.00396219		MIR4792	0.723602	-0.904929	4.70106	0.0315787	0.0870895				HMCES	0.24514	4.97532	7.77121	0.00558548	0.029251		ATOH1	-0.792919	-2.05425	3.67528	0.0570436	0.157342
NUMB	0.415801	7.23853	11.5353	0.000756975	0.00396336		LINC02167	0.804363	-2.27071	4.70099	0.03158	0.0870895				RP3.510O8.4	0.995989	-4.14115	9.93991	0.00558717	0.0292563		FBN2	-1.0711	4.92856	3.67516	0.0570574	0.157361
RP11.594N15.2	1.05311	-4.0332	11.5353	0.000756988	0.00396336		SNORD22	-0.381338	2.20184	4.7009	0.0315815	0.0870895				TCP10L	0.782133	-2.04751	7.77007	0.00558893	0.029262		PRCP	0.318677	6.36734	3.67357	0.0571008	0.157462
MIR4292	0.517561	-0.848748	11.533	0.00075791	0.00396758		EFHB	0.655519	-0.309147	4.7002	0.031594	0.0871134				RP1.118J21.25	-0.954518	-1.70181	7.76929	0.0055913	0.0292708		DLK1	1.42149	2.66872	3.67313	0.0571254	0.15751
MIR5690	1.03945	-1.29727	11.5328	0.000757979	0.00396758		PLEKHG7.1	0.581751	0.326002	4.6994	0.0316083	0.0871422				RP11.1094M14.9	-0.786066	-2.32651	7.76807	0.00559499	0.0292851		FAM205A	-1.06663	-1.13394	3.6716	0.0571668	0.157605
SOX11	1.77321	-1.94735	11.5331	0.00075819	0.0039682		SLC25A16	0.189819	4.17519	4.69846	0.0316251	0.0871779				TRAF7	-0.194752	6.65811	7.76794	0.00559539	0.0292851		MIR30E	0.789013	-2.03305	3.67105	0.0571851	0.157637
HAS2	1.28672	-3.38735	11.5313	0.000758583	0.00396978		PI4K2A	0.555525	4.29191	4.69725	0.0316492	0.0872298				BMPR2	0.604356	4.83738	7.76734	0.00559807	0.0292955		TBK1	-0.238344	5.7732	3.67082	0.0571929	0.157639
PLSCR4	1.43942	1.02743	11.5312	0.000758976	0.00397135		SLC43A1	-0.312861	5.93825	4.69698	0.0316517	0.0872298				RP11.29P20.1	0.993512	-4.08608	7.76474	0.0056051	0.0293287		EBNA1BP2	0.233846	5.32507	3.67053	0.0572026	0.157646
RP11.81M19.3	-1.65167	-3.99172	11.5275	0.00076009	0.00397669		LOC100507501	-0.29505	1.95344	4.69633	0.0316633	0.0872512				ZMYND12	-0.557552	0.111375	7.76233	0.00561242	0.0293635		SCARF2	-0.397845	2.49948	3.67011	0.0572165	0.157666
MLXIPL	1.37424	0.122107	11.5266	0.000760678	0.00397929		LOC100129534	-0.376549	2.20969	4.69598	0.0316695	0.0872576				OSR1	0.979504	-4.0348	7.76109	0.0056162	0.0293763		MBD4	-0.170887	6.32389	3.6691	0.0572505	0.15774
UBXN7	0.257624	6.82534	11.5228	0.000761963	0.00398552		MATN3	0.599861	-0.980294	4.69525	0.0316825	0.087283				CTA.363E19.2	-0.42121	0.223054	7.76108	0.00561624	0.0293763		FAM201A	-1.52304	2.1435	3.66894	0.0572651	0.157761
CCND3	0.420581	7.75325	11.5208	0.000762735	0.00398872		ARMC12	-0.587126	0.803319	4.69222	0.0317368	0.0874199				MIER1	0.303546	6.80622	7.76052	0.00561794	0.0293816		CFAP47.2	0.842022	-1.54823	3.6676	0.0573006	0.15784
C9orf129	-0.439467	-0.425273	11.5207	0.00076276	0.00398872		HUS1	-0.166266	5.31309	4.69205	0.0317399	0.0874199				CTB.43P18.1	-0.841967	-2.59239	7.75981	0.0056201	0.0293881		FCGR1CP	-0.83508	2.48237	3.66622	0.0573472	0.157949
AL133481.1	-1.4253	-4.05017	11.5191	0.000763402	0.00399159		VAMP5	0.555978	3.79074	4.69173	0.0317462	0.0874265				ARMC10	-0.304947	4.29733	7.75967	0.00562054	0.0293881		KAT2A	-0.378632	7.32113	3.66515	0.0573831	0.158029
DMP1	-2.03744	-3.67453	11.518	0.000763862	0.00399352		TASL	-0.585176	6.2264	4.69141	0.0317573	0.0874465				TRGVB	-1.50615	-3.02708	7.7594	0.00562136	0.0293888		MIR4777	-0.956509	-2.04248	3.66478	0.0573955	0.158039
AMFR	0.306796	6.26319	11.5176	0.000764025	0.00399364		GTF2IP1	0.351668	-0.301177	4.69056	0.0317667	0.0874616				RP11.343L5.2	-0.436174	0.278437	7.75894	0.00562277	0.0293905		ZNF503	-1.00142	3.74889	3.66487	0.057401	0.158039
CETN2	-0.326115	4.31574	11.5173	0.000764128	0.00399364		TMEM167B	-0.216845	5.90475	4.68949	0.0317858	0.0874727				AC091177.1	-1.12267	-4.01537	7.75884	0.00562305	0.0293905		RPL17	-0.26954	4.71575	3.66371	0.0574313	0.15809
NME7	-0.501981	3.07092	11.5172	0.000764166	0.00399364		MIR4314	-0.929348	-2.64208	10.1668	0.03179	0.0874727				HOXC10	1.23613	-3.60432	7.75825	0.00562486	0.0293964		GOLGA8DP	-0.608679	0.097745	3.66365	0.0574334	0.15809
MIR3918	0.997753	-4.06642	11.516	0.000764636	0.00399562		SPANXN1	-0.927475	-2.64185	9.27169	0.03179	0.0874727				ZNF446	-0.206722	3.67208	7.75761	0.0056268	0.0294029		LINC00265	-0.353922	4.39596	3.66323	0.0574475	0.158093
SKI	0.454387	6.7092	11.5137	0.000765583	0.00400008		SNORD113.6	-0.936686	-2.63977	7.73828	0.03179	0.0874727				DDR2	0.669977	0.360594	7.75637	0.00563058	0.0294191		RPS27	-0.369907	4.58052	3.66321	0.0574484	0.158093
CTD.2192J16.11	-0.681479	-1.90002	11.5126	0.000766002	0.00400178		MIR4535	-0.943036	-2.63743	8.30915	0.03179	0.0874727				OR56B2P	-1.20826	-3.8265	7.75537	0.00563364	0.0294315		STK39	-0.228925	4.89788	3.66184	0.0574944	0.1582
SFT2D1	0.299226	4.5713	11.5108	0.000766742	0.00400516		MIR4671	0.962741	-2.13744	4.68748	0.031822	0.0875501				C6orf47.AS1.2	0.761239	-3.6192	7.75465	0.00563583	0.0294394		MLKL	-0.349011	5.89736	3.66113	0.0575184	0.158247
CRH	1.17896	-3.99851	11.51	0.000767047	0.00400627		TSPAN14	0.393083	7.29772	4.68723	0.0318275	0.0875545				KIF22	0.259032	6.05364	7.7537	0.00563874	0.029451		SPINDOC	0.366643	4.54322	3.6603	0.0575463	0.158305
RP11.680G24.4	-0.333482	1.34251	11.5097	0.000767178	0.00400647		OR1D5	0.79232	-2.37431	4.68579	0.0318524	0.0876126				RAB3GAP2	0.199433	5.68685	7.75321	0.00564025	0.0294553		TUBA3D	-0.327862	2.43559	3.65846	0.0576085	0.158457
RN7SL288P	0.811824	-1.23495	11.5078	0.000767924	0.00400988		SEC61B	-0.304132	4.81703	4.68555	0.0318567	0.0876137				MT.ND4	-1.11773	14.8257	7.74851	0.00565654	0.0295362		CYP2F1	-0.52924	-0.562896	3.65799	0.0576243	0.158481
SGSH	0.890731	5.05845	11.5008	0.000771163	0.0040263		LOC613037	-0.235265	4.02368	4.68467	0.0318726	0.0876466				AC006273.4	-1.22678	-3.74576	7.7477	0.00565711	0.0295362		SNHG15	-0.37779	4.64739	3.65709	0.0576547	0.158545
METTL13	-0.611063	4.68373	11.4952	0.000772986	0.00403533		RIPK3	-0.364939	4.65898	4.68264	0.0319092	0.0877343				MINDY1	-0.434675	5.33117	7.74714	0.00565883	0.0295416		CAMTA2	-0.33714	6.93775	3.65397	0.0577601	0.158816
ENOX1	0.991646	-2.45646	11.4925	0.000774102	0.00404066		CSKMT	-0.258755	2.81681	4.68248	0.0319122	0.0877343				PRAF2	0.256903	3.22085	7.74536	0.00566428	0.0295633		TRIAP1	-0.263759	4.52392	3.65288	0.0577968	0.158897
AC005795.1	0.301497	5.43205	11.4861	0.000776657	0.00405351		EBPL	-0.346375	5.26374	4.68134	0.0319326	0.0877763				RP11.736I10.2	-1.56805	-2.73402	7.74523	0.00566469	0.0295633		HPS3	-0.225761	5.91359	3.65118	0.0578547	0.159037
RPS20P20	0.915977	-4.19852	12.9214	0.00078018	0.00406992		USP36	0.221447	6.66057	4.6812	0.0319352	0.0877763				MXD1	0.572301	7.90121	7.74541	0.00566541	0.0295633		CCNB2	0.402162	4.74417	3.65035	0.0578828	0.159095
RNU6.35P	0.920908	-4.20463	14.48	0.00078018	0.00406992		LOC340113	0.72895	-2.18558	4.67905	0.031974	0.0878608				CTB.47B8.5	0.793387	-3.70581	7.74489	0.00566573	0.0295633		SLC4A1	1.10709	7.17668	3.65017	0.0578987	0.15912
RP3.462D8.2	1.00218	-4.19552	15.8147	0.00078018	0.00406992		MIR4287	0.838952	-2.68251	19.6619	0.0319931	0.0878608				RIPK3	-0.400778	3.87744	7.74448	0.00566699	0.029564		DCTPP1	-0.314928	5.13181	3.64929	0.0579188	0.159156
CBLL2	1.01638	-4.20122	16.6613	0.00078018	0.00406992		SNORD115.40	0.834001	-2.68362	21.2431	0.0319931	0.0878608				PDGFD	-1.01435	3.13275	7.74473	0.00566741	0.029564		SPRY3	0.325622	1.1407	3.64782	0.0579687	0.159263
RP11.133O22.6	-0.864181	-1.93057	11.4759	0.000780824	0.00407278		MIR3612	0.834132	-2.68385	21.3814	0.0319931	0.0878608				OOSP2	-1.6074	-3.80647	7.7441	0.00566817	0.029564		SNCA	0.704275	5.09267	3.64801	0.0579719	0.159263
NECAP1P1	0.660774	-1.77267	11.4721	0.00078238	0.00408041		GIMAP1.GIMAP5	0.848926	-2.68274	18.958	0.0319931	0.0878608				ZNF778	0.247833	2.54301	7.74374	0.00566928	0.029564		ANO6	-0.332753	6.9927	3.64577	0.0580382	0.159425
RP5.1092A3.4	-0.675597	0.93776	11.4717	0.000782516	0.00408062		SNORD115.37	0.857005	-2.68166	20.5731	0.0319931	0.0878608				ZHX1.C8orf76	0.582023	-1.59215	7.74366	0.00566951	0.029564		TEX35	-0.952439	-2.24769	3.64525	0.058056	0.159455
KLHL21	0.370022	5.62924	11.4713	0.000782689	0.00408103		MIR4422	0.847821	-2.68336	21.3467	0.0319931	0.0878608				IGHG2	1.12515	5.73511	7.74411	0.00567005	0.029564		NAA50	0.218136	7.13607	3.64464	0.0580767	0.159483
AC013394.2	0.521127	6.96813	11.4702	0.000783218	0.00408104		LILRB5	0.875006	1.44838	4.67728	0.0320072	0.0878793				CLSPN	0.562866	4.42682	7.7434	0.00567069	0.029564		RDH16	0.502691	-0.333509	3.64454	0.0580802	0.159483
NOPCHAP1	-0.322154	2.50117	11.47	0.000783232	0.00408104		OXNAD1	0.20944	4.67515	4.67691	0.0320129	0.0878793				AC083843.3	-1.05094	-4.10085	8.98036	0.00567561	0.0295825		MTMR8	0.508592	1.8301	3.6408	0.0582078	0.159814
AP002348.1	0.87275	-4.29006	117.314	0.00078345	0.00408104		CFAP61	0.515886	-1.34949	4.67684	0.0320141	0.0878793				DUSP8P2	-1.0712	-4.10795	7.85597	0.00567561	0.0295825		ACTR2	-0.319184	8.93766	3.64012	0.0582307	0.159857
MIR567	0.805033	-4.29213	130.034	0.00078345	0.00408104		TAAR2	0.815073	-2.50924	5.28972	0.032027	0.0878793				MAPK15	-1.39136	-0.0481251	7.74001	0.00568134	0.0296088		TIMM44	0.213399	4.88988	3.63899	0.0582694	0.159942
MIR4794	0.824625	-4.29283	142.307	0.000783451	0.00408104		TAAR9	0.835133	-2.50416	5.30543	0.032027	0.0878793				SLC12A9.AS1	-0.670007	-1.9199	7.73713	0.00568963	0.0296484		GNG13	-0.528511	0.2482	3.63881	0.0582756	0.159942
RP11.573N10.1	0.905944	-4.2907	131.35	0.000783451	0.00408104		OR4K5	0.850119	-2.50949	5.30768	0.032027	0.0878793				DIO3	1.14831	-3.92458	7.73599	0.00569315	0.0296631		CIAO2A	-0.24909	5.50522	3.63808	0.0583007	0.159991
RP11.231E4.3	0.806506	-4.29344	145.721	0.000783451	0.00408104		PRM1	0.904558	-2.50193	5.19399	0.032027	0.0878793				AC092106.2	-1.01541	-3.95003	7.73574	0.00569392	0.0296635		KIF5B	-0.22152	7.80032	3.63757	0.0583179	0.159997
SLURP1	0.919821	-4.29043	134.251	0.000783451	0.00408104		MIR4316	0.709668	-2.07431	4.67467	0.0320533	0.0879409				RP11.345M22.3	-1.14424	-4.06382	7.73515	0.00569573	0.0296694		TRMT61B	-0.172639	3.99806	3.63743	0.0583228	0.159997
RP11.258C19.7	-0.602233	2.3365	11.4666	0.000784596	0.00408651		SSUH2	0.625667	-1.76464	4.67359	0.0320729	0.0879839				RP11.626G11.3	-1.14379	-4.01232	7.73301	0.00570234	0.0297002		NAT9	-0.258646	5.10253	3.63739	0.058324	0.159997
MFSD6L	-0.870029	-0.136702	11.4655	0.000785071	0.00408849		TIPARP.AS1	-0.328543	0.829464	4.67291	0.0320854	0.0880074				MAPRE3	0.633941	1.81912	7.73128	0.00570771	0.0297246		LOC439994	0.36478	1.33989	3.6358	0.0583785	0.160127
NDUFB8	0.267662	2.18058	11.465	0.000785286	0.00408912		AEN	-0.275841	5.15924	4.6701	0.0321364	0.0881368				SHC3	0.871326	-3.56161	7.73039	0.00571045	0.0297353		HIP1	-0.667964	7.05428	3.63471	0.0584249	0.160235
SOX12	-0.546624	5.01219	11.4638	0.000785768	0.00409113		TARS1	-0.207165	6.64125	4.66676	0.0321971	0.0882925				HOXB1	-1.16923	-3.96831	7.72971	0.00571254	0.0297426		MYOZ3	-0.609212	3.00206	3.63378	0.0584476	0.16027
RP11.448G15.1	-1.54209	-3.68257	11.4624	0.000786341	0.00409362		MEG8	-1.75229	-0.456672	4.66477	0.0322397	0.0883985				RP11.704M14.1	-1.89197	3.77559	7.72876	0.0057174	0.0297643		ALDH8A1	0.436822	1.06507	3.63366	0.0584519	0.16027
RNU4ATAC18P	-0.764364	-1.49234	11.4618	0.000786562	0.00409427		C15orf61	-0.287817	2.90385	4.66388	0.0322496	0.0884151				GABARAP	-0.346633	3.80772	7.72781	0.00571843	0.0297653		IZUMO2	-0.976758	-2.24555	3.63232	0.0584979	0.160377
PROKR2	1.44531	-2.03003	11.4618	0.000786727	0.00409432		RAD51B	0.220198	3.65192	4.66203	0.0322834	0.088497				SDCBP2.AS1	-0.454994	1.48692	7.72764	0.00571898	0.0297653		CYP27C1	-1.06865	-0.426818	3.6307	0.0585534	0.16051
CTLA4	0.994272	1.15529	11.4614	0.000786762	0.00409432		ZNF460	0.336912	6.21298	4.66096	0.032303	0.08854				GSPT1	0.24488	7.13393	7.72492	0.00572742	0.0298056		NECTIN2	0.55542	5.63913	3.63028	0.0585747	0.160549
ZNF432	0.389709	3.73935	11.4584	0.000787989	0.00410021		LSAMP	0.951937	1.09069	4.66083	0.0323075	0.0885418				SOST	0.845934	-4.14313	7.72396	0.00573039	0.0298175		BUD23	-0.242059	4.98195	3.62968	0.0585883	0.16056
DEK	0.258275	7.60646	11.4581	0.000788109	0.00410034		PLCE1	0.296251	1.2741	4.6592	0.0323351	0.0886065				TMEM208	-0.23822	3.46051	7.72372	0.00573114	0.0298177		CFAP298	0.212338	5.04339	3.62955	0.0585929	0.16056
MIR1262	0.847297	-4.28083	53.6871	0.000789196	0.00410297		LOC80054	-0.434024	2.52498	4.65729	0.03237	0.088683				CAMTA1	0.190024	4.1437	7.72293	0.00573361	0.029827		DEFB109A	-1.01299	-2.23615	3.629	0.058612	0.160593
AL353671.4	0.909249	-4.27908	60	0.000789196	0.00410297		BNIP2	-0.1962	7.18437	4.65725	0.0323708	0.088683				GINS4	0.444387	3.2411	7.71958	0.00574402	0.0298775		SLC16A4	-0.322639	3.32934	3.62854	0.0586278	0.160617
ETV5.AS1	1.04449	-4.27543	62.2655	0.000789196	0.00410297		SNORA70G	0.365356	2.73266	4.6567	0.0323809	0.0886936				LINC00334	1.08528	-3.80119	7.71854	0.00574725	0.0298907		LMBR1	-0.228725	5.63632	3.62827	0.058637	0.160619
RTP2	1.02888	-4.27651	63.9597	0.000789196	0.00410297		MIR337	-1.35136	-2.39177	4.6566	0.0323827	0.0886936				PRPF8	-0.197447	9.11884	7.71588	0.00575555	0.0299279		LOC728084	-1.03435	-1.1558	3.6281	0.0586428	0.160619
RP4.760C5.5	0.987648	-4.27863	63.0609	0.000789196	0.00410297		NKAPL	-0.427735	0.340018	4.6564	0.0323864	0.0886936				RP13.494C23.1	0.900826	-3.98517	7.7158	0.0057558	0.0299279		LOC442421	-0.536453	0.687966	3.6273	0.0586702	0.160675
AC123886.2	1.10096	-4.27623	63.8573	0.000789196	0.00410297		PCSK5	0.575125	1.98289	4.6541	0.0324286	0.0887983				RP11.545I5.3	-0.406749	0.931077	7.71331	0.0057636	0.0299648		SUPT5H	0.213343	7.30008	3.62707	0.0586783	0.160677
RP13.93L13.1	1.07246	-4.22571	23.4109	0.000789377	0.00410297		PSMC3IP	-0.211902	3.17164	4.65158	0.0324748	0.0889141				PSPC1P2	-1.21989	-4.04886	7.71223	0.00576696	0.0299787		CD180	-0.857516	6.5634	3.62696	0.0586918	0.160695
RNA5SP478	1.09415	-4.22456	23.4755	0.000789377	0.00410297		USP28	0.199787	5.23168	4.64905	0.0325214	0.08903				CERCAM	-0.860221	4.48062	7.71186	0.00576953	0.0299885		MGAT1	-0.309993	7.55466	3.62499	0.0587498	0.160834
RP11.192P3.4	-1.34941	-4.14439	15.7065	0.000789607	0.00410361		SERP1	-0.179808	7.82381	4.64885	0.032525	0.08903				AL162151.3	-0.487995	4.63642	7.71077	0.00577152	0.0299952		SIGLECL1	0.789948	-1.331	3.62305	0.0588168	0.160998
CAMK4	0.95953	3.46202	11.455	0.000789692	0.00410361		FBXO22	-0.219812	5.2306	4.64803	0.0325402	0.0890609				CTD.2529P6.3	-1.09144	-4.17571	13.1433	0.00577756	0.0300121		EFNA4	-0.401865	2.13765	3.62278	0.0588262	0.161004
HHIP	-2.4286	1.2645	11.4535	0.000790492	0.00410711		PLSCR4	1.0418	1.83111	4.64796	0.0325463	0.0890668				RN7SL796P	-0.976793	-4.22995	17.3478	0.00577757	0.0300121		SERHL	0.469006	0.486117	3.6225	0.0588357	0.161011
RP11.3D23.1	-0.358112	1.62466	11.4521	0.000790556	0.00410711		DES	0.895427	0.989735	4.64743	0.0325523	0.0890726				RP11.114L10.2	-0.967237	-4.23078	19.8337	0.00577757	0.0300121		RGP1	0.208306	4.29793	3.62198	0.0588537	0.161041
JMJD7.PLA2G4B	-0.366927	2.94424	11.4512	0.000790959	0.00410871		PFDN1	-0.181425	5.18992	4.64654	0.0325676	0.0891037				RP5.967N21.2	-0.987766	-4.22839	19.8972	0.00577757	0.0300121		LOC100505783	-0.362575	2.35074	3.621	0.0588876	0.161114
RNU7.8P	-1.28274	-4.10868	12.6578	0.000791263	0.00410979		NBPF1	0.233286	6.25449	4.64566	0.0325839	0.0891375				SF1	0.241877	8.99796	7.70758	0.00578153	0.030029		GNB4	-0.230859	7.04892	3.6205	0.0589048	0.161124
STOML1	-0.31587	2.12969	11.4501	0.000791402	0.00411002		ZSCAN2	-0.245745	4.49958	4.6448	0.0325996	0.0891696				C2orf66	1.11349	-1.75174	7.70495	0.00578985	0.0300686		SNORD32B	0.888554	-2.66856	7.99995	0.0589338	0.161124
CTD.2611O12.6	0.535372	-0.659946	11.4485	0.000792038	0.00411258		CDH12	0.470404	-0.728921	4.6434	0.0326255	0.0892297				CTD.2621I17.6	1.04772	-3.80176	7.70401	0.00579272	0.0300799		MIR4486	0.894435	-2.66846	7.80255	0.0589338	0.161124
CTC.205M6.5	0.568197	2.45773	11.4478	0.000792336	0.00411258		PCDHGA7	0.627541	1.32432	4.64304	0.0326321	0.089237				RP11.256K7.1	-0.652868	-1.46481	7.70367	0.00579379	0.0300818		TSPY2	0.903221	-2.66734	8.0118	0.0589338	0.161124
RP11.796E10.1	-1.17289	-4.20676	18.4549	0.000792469	0.00411258		UBIAD1	-0.176697	5.27556	4.64251	0.032642	0.0892532				RP11.473O4.1	-1.11886	-4.13824	10.3403	0.00579752	0.0300947		OR7A10	0.927909	-2.66931	8.21028	0.0589338	0.161124
OR55B1P	-1.17302	-4.20656	20.0054	0.000792469	0.00411258		SYPL1	-0.255326	7.06791	4.64197	0.0326519	0.0892696				ANKRD18CP	0.773015	-2.1184	7.70244	0.00579766	0.0300947		PRAMEF4	0.932782	-2.66981	8.57539	0.0589338	0.161124
RP11.290M5.4	-1.22616	-4.19943	24.7805	0.000792469	0.00411258		ATP11A	-0.328407	8.04766	4.64009	0.0326868	0.0893541				PARL	-0.259732	5.5672	7.70217	0.00579851	0.0300954		THNSL2	-1.19486	1.37374	3.61893	0.0589623	0.161182
RP11.68I3.7	-1.25387	-4.19424	22.719	0.000792469	0.00411258		NUDT9P1	0.67794	-0.816708	4.63862	0.032714	0.0894176				SLC35C2	-0.250489	6.05034	7.70184	0.00579955	0.0300972		ZNF117	-0.452109	6.60082	3.61796	0.0589946	0.161237
AL132709.5	1.56997	-2.68436	11.4465	0.000793046	0.00411507		ATP2A3	-0.362069	9.2012	4.63749	0.0327349	0.0894608				SNORA69.1	-1.25098	-3.52055	7.70078	0.00580289	0.0301109		ZEB1	0.605703	5.55856	3.61811	0.0589966	0.161237
STAR	-1.13555	4.04367	11.4467	0.000793193	0.00411534		LOC400654	0.992446	-1.69521	4.63737	0.0327377	0.0894608				TRIM25	0.291218	7.31112	7.7004	0.00580409	0.0301121		MIR4444.1	-0.336239	3.01529	3.61632	0.0590496	0.161362
RP11.303E16.8	-1.15509	-3.54715	11.4412	0.000795092	0.00412469		HRK	0.600693	-1.44615	4.63693	0.0327452	0.0894706				EI24	0.25363	5.43925	7.70026	0.00580452	0.0301121		PLAG1	0.946709	3.25645	3.61274	0.0591829	0.161707
HAUS1	-0.312015	3.90692	11.4395	0.000795791	0.00412783		RASA4CP	-0.362476	3.32933	4.63381	0.0328031	0.0896066				RP4.701O16.5	-0.462822	-1.19842	7.69478	0.0058218	0.0301981		NAA40	0.257273	6.1617	3.61212	0.0591953	0.161721
GRAMD2B	0.640364	1.9576	11.4344	0.000797897	0.00413825		LOC100507246	-0.270333	6.75124	4.6337	0.0328051	0.0896066				AP006621.6	-0.660686	-0.607616	7.69296	0.00582757	0.0302243		ABHD18	-0.175936	5.00494	3.61031	0.0592583	0.161874
RP11.615J4.4	0.759343	-2.0297	11.4333	0.000798377	0.00414024		HOXA7	-1.26885	2.73502	4.634	0.0328068	0.0896066				STPG2	-0.75967	-1.75461	7.69235	0.00582949	0.0302307		SNORA80E	-0.505734	-0.675099	3.60932	0.0592927	0.161948
PLA2G5	1.08114	-4.04893	11.4308	0.000799395	0.00414502		METTL18	-0.316227	2.7727	4.63274	0.032823	0.0896398				AC009133.15	-0.699477	-1.52352	7.69161	0.00583184	0.0302362		FAM183A	-1.37626	-2.3296	3.60591	0.0594113	0.162253
PSMC6	0.292285	5.33092	11.4304	0.000799582	0.00414546		SPSB4	0.965501	1.19975	4.63257	0.0328286	0.0896444				STIMATE	-0.255695	1.69764	7.69157	0.00583196	0.0302362		MIR1266	-1.0913	-2.56173	4.62867	0.059443	0.16232
RP11.70P17.1	0.862109	-1.98631	11.4302	0.000799674	0.00414546		CLECL1	-1.04983	3.50331	4.63228	0.0328388	0.0896615				FADS2	0.559001	6.76521	7.69167	0.00583273	0.0302365		GPKOW	0.148608	4.3715	3.60454	0.0594592	0.162329
NOC2L	-0.27744	6.25208	11.4295	0.00079995	0.0041464		DIRAS2	0.619658	-1.81522	4.63098	0.0328558	0.0896954				THRB.IT1	0.99043	-4.02496	7.69008	0.00583665	0.0302532		CCDC126	-0.384273	3.15059	3.6045	0.0594608	0.162329
SH3RF3	0.846741	3.28203	11.4273	0.000801078	0.00415174		C6orf226	-0.418956	1.26284	4.6308	0.0328591	0.0896954				RPL38P3	-1.00461	-1.02408	7.6896	0.00583817	0.0302575		C11orf80	0.326939	3.57762	3.60427	0.0594689	0.162332
BATF	0.48574	3.29447	11.4229	0.000802693	0.00415913		ADCY5	0.298865	0.773092	4.63031	0.0328682	0.0897092				PIGM	-0.384577	3.8904	7.68817	0.0058427	0.0302773		SNORA31	-0.348165	2.21226	3.60383	0.0594842	0.162354
BLMH	-0.298858	5.76581	11.4229	0.000802697	0.00415913		SCUBE1	-1.30782	5.19009	4.63041	0.0328736	0.0897132				RP11.624L12.1	-0.419918	-0.239242	7.68434	0.00585487	0.0303366		TMEM266	-0.337642	1.72444	3.60348	0.0594964	0.162368
NR2C2AP	-0.426385	2.64612	11.422	0.00080309	0.00416066		SESN1	0.35919	5.98741	4.6294	0.0328853	0.0897343				SARAF	-0.28112	8.41245	7.68405	0.0058558	0.0303366		RINT1	-0.183461	5.09561	3.60307	0.0595106	0.162387
GNG5	0.307956	6.29298	11.4196	0.000804105	0.00416542		KDM4C	0.144497	6.29397	4.62815	0.0329085	0.089787				RP13.467H17.1	0.737938	-2.85686	7.68385	0.00585642	0.0303366		CA4	0.886819	-0.873129	3.60269	0.0595241	0.162404
MAP3K14.AS1	0.627455	1.36112	11.4181	0.00080473	0.00416816		LOC100507156	0.388649	-0.127912	4.62736	0.0329232	0.0898161				COX10	-0.260002	4.12264	7.68368	0.00585696	0.0303366		LOC201617	-0.977899	-1.65884	3.60248	0.0595311	0.162404
RP11.459O16.1	-1.70224	-3.45064	11.4143	0.000806333	0.00417596		HAO2	0.757795	-2.30867	4.62702	0.0329296	0.0898227				LINC02904	-1.44216	-0.15092	7.68368	0.0058577	0.0303367		RRAGA	-0.173186	5.33031	3.60198	0.0595489	0.162433
ANXA2R	-0.622116	3.88887	11.4139	0.000806488	0.00417626		SDSL	-0.572481	3.30258	4.62645	0.0329402	0.0898308				NBEA	0.77774	2.21853	7.68304	0.00585919	0.0303408		MIR4769	0.819196	-2.54213	3.60146	0.0595671	0.162463
NPM1P27	-0.364615	8.20788	11.4135	0.000806648	0.00417658		CCT6B	-0.392899	1.99013	4.62643	0.0329405	0.0898308				FN1	-2.18519	6.30446	7.68336	0.00585992	0.0303409		OR1J1	0.947916	-1.86651	3.60001	0.0596176	0.162576
CTD.2256P15.4	-1.34719	-2.4084	11.4121	0.000807269	0.00417886		SLC26A5	0.391746	0.135878	4.62502	0.0329668	0.0898917				PTPRD	1.34307	1.87156	7.68259	0.00586229	0.0303495		LOC100128398	0.401522	2.79983	3.59986	0.0596228	0.162576
RAB26	0.910368	-2.26181	11.412	0.000807281	0.00417886		LINC00520	0.624278	-1.6378	4.62393	0.0329872	0.0899366				LINC00663	-0.565984	0.0116305	7.6815	0.00586391	0.0303543		PTPRA	0.115712	7.02028	3.5984	0.0596741	0.162679
LAT	0.670112	0.383381	11.4104	0.000807971	0.00418192		APLP2	-0.395776	10.0527	4.62359	0.0329936	0.0899432				MLLT3	0.755693	4.36007	7.68061	0.00586817	0.0303676		CFAP73	-0.427483	0.0450878	3.59837	0.0596752	0.162679
CTB.32H22.1	-1.69398	-3.93727	11.4098	0.000808233	0.00418278		CDK5R2	0.418181	-0.017342	4.62251	0.0330138	0.089978				RP11.362A9.3	-1.0533	-4.07305	8.32759	0.00586864	0.0303676		PIM3	0.414828	5.60069	3.59768	0.0596997	0.162707
HSP90AB3P	-0.381571	6.68037	11.4089	0.000808581	0.00418407		LOC100509894	0.523132	-0.0633345	4.62248	0.0330143	0.089978				ERVW.1	-1.19545	-4.05497	7.69789	0.00586864	0.0303676		MPEG1	-1.37712	8.78549	3.59794	0.0597002	0.162707
SNORD114.10	1.10281	-4.09731	11.4069	0.00080944	0.00418801		CNTN2	0.417479	0.231775	4.62181	0.0330269	0.0900014				RP11.513G11.3	0.822645	-4.16967	8.30837	0.00587001	0.0303676		SLC49A4	-0.374332	4.2774	3.59746	0.059707	0.162707
Y_RNA.25	0.995301	-3.6662	11.4043	0.000810539	0.0041932		SYVN1	-0.238689	6.95933	4.62116	0.0330391	0.0900239				AP002387.1	1.07012	-4.15486	12.6275	0.00587001	0.0303676		TCL6	0.644967	-0.0874122	3.59664	0.0597357	0.162756
ACAA1	-0.291656	6.30932	11.4039	0.000810733	0.0041937		L3MBTL3	0.322045	4.90399	4.62058	0.0330499	0.0900417				OR5B21	-1.02801	-3.67555	7.67861	0.0058731	0.0303799		TATDN1	-0.264208	3.10004	3.59654	0.0597394	0.162756
RNU6.523P	1.00707	-3.51089	11.4034	0.000810924	0.00419418		TAS2R9	0.731246	-1.56904	4.62038	0.0330536	0.0900417				KIF21B	0.494139	6.65079	7.67754	0.00587711	0.0303967		TLX3	-0.630321	-0.671985	3.59592	0.059761	0.162796
UBE2D1	0.605758	4.92165	11.4025	0.000811412	0.0041962		ANKRD13D	-0.393153	7.55297	4.62007	0.0330595	0.0900423				AGER	0.36822	4.50249	7.67715	0.00587776	0.0303967		FAM86DP	-0.289022	3.67757	3.5955	0.0597758	0.162816
ZNF565	-0.293835	1.60405	11.402	0.00081151	0.0041962		PRPS1	-0.16014	5.47879	4.61989	0.0330627	0.0900423				RP11.258C19.4	0.618463	-2.66644	7.67059	0.00589872	0.0305014		C18orf63	-0.845364	-1.88472	3.59505	0.0597917	0.16284
ZNF275	0.344532	4.45141	11.4008	0.000812022	0.00419834		HPRT1	-0.279871	5.61802	4.61973	0.0330657	0.0900423				DUSP8P5	-0.315212	2.56713	7.66964	0.00590177	0.0305109		AMER2	-0.577077	-0.691562	3.59398	0.0598293	0.162923
ATL3	-0.395222	6.03724	11.4006	0.000812126	0.00419838		FGF22	0.585887	-1.18299	4.61914	0.0330769	0.0900618				CHORDC1	0.245985	5.23429	7.66957	0.00590196	0.0305109		MIR4670	-0.692729	-1.32757	3.58956	0.0599846	0.163326
RIOK2	-0.258503	4.11908	11.3998	0.000812457	0.00419958		STK26	-0.334397	7.39944	4.61845	0.0330898	0.0900861				CEBPA.DT.1	-0.792897	-0.326923	7.6685	0.00590542	0.0305251		SLX4	-0.241731	5.31399	3.58812	0.0600355	0.163445
VEZF1P1	0.31509	1.04531	11.399	0.00081281	0.0042009		DST	0.758061	6.02147	4.61815	0.0331026	0.0901103				VPS54	0.214193	5.35479	7.66705	0.00591005	0.0305453		TMEM200C	-0.597144	-0.84618	3.5878	0.0600469	0.163457
HEMGN	1.21932	4.7494	11.3997	0.00081298	0.00420113		ZNF273	-0.404918	4.41752	4.61729	0.0331115	0.0901236				VMP1	-0.433281	7.46181	7.66588	0.00591381	0.0305592		MVB12A	-0.304805	4.47767	3.5872	0.060068	0.163494
TAF6	-0.262336	5.28037	11.3984	0.000813049	0.00420113		LYPD4	0.79874	-2.15107	4.61699	0.0331171	0.0901244				OSGEPL1	-0.406445	2.21256	7.66577	0.00591416	0.0305592		DFFB	0.269742	4.41223	3.58644	0.060095	0.163548
OXLD1	-0.256084	4.0508	11.3981	0.000813169	0.00420124		AMELX	0.799529	-1.98464	4.61685	0.0331197	0.0901244				MT.TG	0.791133	-1.73705	7.66397	0.00591995	0.0305854		VRK1	0.228113	5.03656	3.58441	0.0601665	0.163723
RUNX2	-0.478025	6.77023	11.3966	0.000813806	0.00420403		MTG1	-0.19989	5.34447	4.61632	0.0331298	0.090141				SHC1	0.19991	6.21329	7.66335	0.00592195	0.0305921		LRCH3	-0.19579	5.49553	3.58028	0.0603127	0.164101
RP11.544I20.2	-0.756697	-1.78858	11.3918	0.00081585	0.00421408		PKD1L3	0.3181	1.87333	4.61376	0.0331778	0.0902606				RP11.12D24.6	-0.699661	-2.67398	7.66163	0.00592745	0.0306169		COX7A1	-0.402639	1.94121	3.57977	0.0603308	0.164131
RNA5SP33	0.843669	-1.76326	11.3894	0.000816859	0.00421879		WRNIP1	-0.2402	6.52875	4.61338	0.0331851	0.0902696				RAMP2.AS1	1.00146	-3.41946	7.66084	0.00592999	0.0306263		MEP1A	-0.984781	-1.8338	3.57892	0.060361	0.164193
PTPN11	0.217599	7.21194	11.3872	0.000817801	0.00422233		SELENBP1	1.03416	4.03306	4.61302	0.0331988	0.0902962				PKMP3	-0.694144	-0.572363	7.65989	0.00593307	0.0306374		TMEM69	0.202707	5.16056	3.57835	0.0603814	0.164229
RP11.245G13.2	-1.97316	-2.45154	11.3874	0.000817809	0.00422233		TMBIM6	-0.192534	9.57002	4.61214	0.0332083	0.0903111				BSDC1	0.250679	6.15661	7.65973	0.00593356	0.0306374		METAP2	0.22847	6.81927	3.57807	0.0603911	0.164236
CRLF2	1.22848	1.88574	11.3879	0.00081784	0.00422233		DEUP1	0.649496	-0.914502	4.6115	0.0332203	0.090333				SULT4A1	1.44841	-0.84985	7.65867	0.00593843	0.0306566		TPM3	-0.21737	9.2419	3.57697	0.0604302	0.164322
MAGEA1	-1.62729	-4.00625	11.3855	0.000818551	0.00422549		PCCB	-0.272257	5.41944	4.60977	0.033253	0.0904109				AC007319.1	0.883144	-2.29365	7.65814	0.0059387	0.0306566		CCT2	-0.25549	7.57381	3.57517	0.0604943	0.164477
RP11.682B13.2	0.642137	-1.23682	11.3847	0.000818885	0.00422671		GDPD2	0.391395	0.214103	4.6087	0.033273	0.0904546				KCNK12	-1.47891	-0.703252	7.65801	0.00593976	0.0306584		MTM1	-0.202597	5.78304	3.57322	0.0605638	0.164646
YWHAEP1	-0.490567	1.20357	11.3834	0.000819442	0.00422908		MTUS1	0.588157	0.820392	4.60771	0.0332918	0.0904933				CD38	-0.661273	7.03956	7.655	0.00595014	0.0307082		ACYP2	-0.313473	2.72636	3.57298	0.0605724	0.164648
BACH2	0.816217	3.53812	11.3828	0.000819894	0.0042309		CCDC38	0.494182	-0.0418013	4.60752	0.0332953	0.0904933				U2SURP	0.153654	7.37629	7.65373	0.00595294	0.0307157		HSCB	-0.213235	3.21211	3.57279	0.0605791	0.164648
ATP9A	1.0779	3.82967	11.3805	0.000821123	0.00423674		CCNF	0.371698	7.41157	4.60657	0.0333136	0.0905275				RP11.109D20.1	-1.28992	-3.97262	7.65361	0.0059533	0.0307157		RPS16P5	0.455447	2.998	3.57147	0.0606259	0.164755
CTD.2514K5.2	-1.28664	0.0740488	11.3791	0.000821284	0.00423706		SMO	0.71477	3.10029	4.60654	0.0333161	0.0905275				KCNA6	0.900229	-1.52516	7.65349	0.00595372	0.0307157		C20orf144	-0.55104	-1.09393	3.57084	0.0606486	0.164797
SNORD3C	-1.33225	-1.3719	11.3788	0.00082141	0.00423721		BAG5	-0.132513	6.0234	4.60622	0.0333198	0.0905275				UFL1	-0.203273	5.4854	7.65195	0.00595869	0.0307376		CRADD	-0.378129	2.68161	3.56965	0.060691	0.164893
HVCN1	-0.918605	5.02206	11.3788	0.00082178	0.0042386		SNORA31	-0.32788	2.20179	4.60565	0.0333306	0.0905458				RP11.268G12.3	0.820685	-4.27053	26.36	0.005963	0.0307451		LOC100129858	-0.451701	1.2526	3.56918	0.0607078	0.164919
CD59	0.799437	5.83169	11.3772	0.000822516	0.00424189		MSI2	0.592047	6.57657	4.60566	0.0333377	0.0905542				KRTAP5.5	0.84327	-4.2691	26.6544	0.005963	0.0307451		UBAC2.AS1	0.333455	0.594967	3.56788	0.0607543	0.165025
PLEKHS1	0.998107	-2.3952	11.376	0.000822624	0.00424194		CDX4	0.750098	-2.39872	4.60331	0.0333749	0.0906444				RP11.402G3.3	0.876109	-4.26904	28.514	0.005963	0.0307451		COMP	-0.549553	-0.594717	3.56745	0.0607696	0.165047
KRT17P3	-1.68653	-3.03899	11.3722	0.000824221	0.0042495		TMEFF1	0.543382	-0.747355	4.60308	0.0333793	0.0906455				CTA.31J9.2	1.07697	-4.26459	30.5845	0.005963	0.0307451		PCDHB19P	-0.730078	-1.00566	3.56717	0.0607795	0.165054
RP11.680A11.5	0.758519	-2.11135	11.3721	0.000824287	0.0042495		FCRL5	0.586047	3.23821	4.60223	0.0333953	0.090678				NCBP2L	-1.22893	-3.63955	7.64888	0.00596861	0.0307703		SPIN1	-0.237797	7.27521	3.56614	0.0608162	0.165134
GS1.304P7.2	-1.25532	-3.20655	11.3707	0.000824903	0.00425171		PARP6	-0.223911	6.722	4.60134	0.0334122	0.0907131				RP11.497G19.1	-1.64065	4.52199	7.64777	0.00597419	0.0307954		LOC728558	-0.692658	1.58528	3.56545	0.0608411	0.165182
RP11.379K17.9	1.07511	-3.05385	11.3706	0.000824914	0.00425171		SNORA14A	0.761491	-1.84754	4.60076	0.0334231	0.0907318				B9D2	-0.271395	2.96857	7.64638	0.00597673	0.0308048		FHL3	0.41064	6.07619	3.56425	0.0608853	0.165282
WDR37	0.289815	5.59913	11.3666	0.000826661	0.0042602		GOLGA3	-0.158895	7.35551	4.59856	0.0334649	0.0908344				CRYBG2	0.91243	-1.0102	7.64445	0.00598298	0.0308333		FLJ37201	-0.478685	0.500782	3.56282	0.0609354	0.165398
CD109	1.05877	5.34587	11.3609	0.000829642	0.00427505		IFI16	0.338436	7.70232	4.5969	0.0334964	0.090909				MMRN2	1.05638	-2.05588	7.64402	0.0059844	0.0308351		LOC643723	0.602298	-0.822892	3.56229	0.0609544	0.16543
LRTM2	1.0876	-2.67886	11.3586	0.000830136	0.00427674		FXYD4	0.767418	-1.97198	4.59477	0.0335368	0.0909989				AC090505.6	0.834291	-3.9524	7.64391	0.00598475	0.0308351		C1orf141	-1.65151	-0.573388	3.56188	0.0609751	0.165466
SNORA30	0.964061	-3.28069	11.3585	0.000830168	0.00427674		KCNE5	-1.79106	4.90823	4.595	0.0335396	0.0909989				RP11.16E12.1	-0.430399	0.783512	7.64367	0.00598553	0.0308354		HLA.DQB1	-0.99305	7.05995	3.56167	0.0609863	0.165477
RP1.193H18.2	-0.752326	0.830431	11.3535	0.000832315	0.00428728		RBM22	-0.133274	6.80029	4.59452	0.0335416	0.0909989				CENPI	0.499149	1.92316	7.63936	0.00599955	0.0309039		PTRHD1	-0.345072	4.12348	3.56088	0.061005	0.165508
RP11.603J24.5	-0.613735	-1.35642	11.3527	0.000832695	0.0042883		SCNN1D	-0.503657	3.64229	4.59427	0.0335464	0.0910013				RP5.1024N4.4	-1.08278	-1.68897	7.63704	0.00600712	0.0309366		SEC16A	-0.157027	8.05833	3.56054	0.0610172	0.165521
CTA.390C10.10	-0.655367	1.11255	11.3526	0.000832712	0.0042883		HLA.DQA1	0.834649	6.28899	4.59409	0.033557	0.0910094				ABC7.42389800N19.1	0.344371	4.76792	7.63697	0.00600734	0.0309366		ARHGAP5	0.734301	5.83633	3.56045	0.0610304	0.165537
SLC39A9	-0.247799	6.04299	11.3521	0.000832944	0.00428898		PAX5	0.742793	3.67525	4.59394	0.0335575	0.0910094				ANXA8L1	-1.85381	-0.102233	7.63657	0.00601009	0.0309471		ZNF3	-0.200645	5.34041	3.55872	0.0610825	0.165659
TMED1	-0.273175	3.65142	11.3511	0.000833396	0.0042908		PSMC3	-0.219702	5.57933	4.5933	0.0335648	0.0910184				NDUFA4	-0.266623	5.3577	7.63572	0.00601142	0.0309502		ZNF727	1.06173	1.50653	3.55754	0.06113	0.165752
GPR52	0.76553	-2.02634	11.349	0.000834304	0.00429496		OR7C1	0.789328	-2.41039	4.59305	0.0335695	0.0910202				RP11.576N17.5	-0.641847	-1.43857	7.63472	0.00601467	0.0309633		COPS8	0.167043	5.16636	3.55735	0.0611316	0.165752
ZC3H10	-0.356942	2.54556	11.3474	0.000834997	0.00429801		IVNS1ABP	0.338059	7.26622	4.5921	0.0335877	0.0910573				STAG2	0.223002	7.60894	7.6335	0.00601868	0.0309802		LINC02903	-0.946059	-2.65879	6.90358	0.0612219	0.165937
CLDN10.AS1	-1.76307	-3.38683	11.3467	0.000835276	0.00429869		PCDHB11	0.751727	-0.660783	4.59191	0.0335912	0.0910573				SPATA25	-0.542721	0.205559	7.63303	0.00602021	0.0309844		SNORD113.6	-0.947583	-2.65843	5.85722	0.0612219	0.165937
RGPD2	1.15608	1.9203	11.3473	0.000835328	0.00429869		PPP1R3B	0.336148	3.90868	4.59134	0.0336021	0.0910758				FKBP1B	0.701718	-0.594091	7.63277	0.00602105	0.030985		MIR4535	-0.953972	-2.65598	6.28887	0.0612219	0.165937
CHCHD10	-0.599022	3.76195	11.3458	0.000835697	0.00430007		CCND1	0.786796	2.72976	4.59123	0.0336067	0.0910773				ZNF552	-0.281073	2.88852	7.63177	0.00602432	0.0309981		ARHGEF19	0.286002	3.76219	3.55461	0.0612304	0.16594
CTA.85E5.10	-1.92599	-2.82344	11.345	0.000836047	0.00430136		ITIH6	0.54558	-1.61049	4.59046	0.033619	0.0910999				ANKRD20A8P	0.925897	-3.91971	7.63074	0.00602769	0.0310117		TIMM8A	0.205516	3.4491	3.55334	0.061276	0.166044
RP13.539J13.1	-1.87355	-3.51016	11.3444	0.00083631	0.00430158		GRAMD2A	0.51016	-0.002017	4.58962	0.0336348	0.0911319				TMEM254	-0.291119	3.9585	7.63027	0.00602923	0.0310155		NTPCR	-0.33217	4.09698	3.55245	0.0613084	0.166101
NUTF2P2	-0.443228	2.26596	11.3443	0.000836324	0.00430158		TRIM37	0.161898	5.2908	4.58822	0.0336616	0.0911935				ATG4A	0.23183	3.61213	7.63007	0.00602988	0.0310155		CILP2	-1.04078	2.55816	3.55246	0.0613116	0.166101
SDR39U1	-0.2342	5.28731	11.3442	0.00083639	0.00430158		PDXK	-0.354791	6.49145	4.58766	0.0336724	0.0912117				UQCRB	-0.261423	7.0456	7.62872	0.00603429	0.0310345		RSAD2	0.567164	3.86093	3.55183	0.0613312	0.166134
SLCO4A1	0.679744	3.5257	11.3438	0.000836536	0.00430181		FABP1	0.869632	-2.52559	5.57426	0.0337184	0.0913145				AC092642.1	0.884236	-3.96545	7.62823	0.0060359	0.0310391		SNORD51	-0.373741	0.280127	3.55136	0.0613474	0.166158
AC007228.11	-1.05776	-0.33389	11.3355	0.000840199	0.00432009		OR6B1	0.879928	-2.52903	5.72083	0.0337184	0.0913145				KCTD9	0.342517	4.85278	7.62722	0.00603923	0.0310525		IFNLR1	0.648476	1.24171	3.54982	0.0614031	0.166289
ETS1	0.691671	7.4354	11.3361	0.000840291	0.00432009		ADAMDEC1	-1.22126	1.5844	4.58516	0.033724	0.0913188				CYP2D8P	0.378059	0.142603	7.62614	0.00604275	0.0310669		CDH19	0.772906	-2.25754	3.54908	0.0614299	0.166342
RGPD1	1.05986	1.04481	11.3331	0.000841322	0.00432487		PRAM1	-0.443395	7.63475	4.58446	0.0337355	0.0913391				CGREF1	0.923232	1.51955	7.62501	0.00604705	0.0310853		PYY2	0.666163	-0.511337	3.54834	0.0614567	0.166394
C21orf62	-1.67428	-0.331468	11.3318	0.000841989	0.0043273		METTL16	-0.134263	5.94928	4.58403	0.0337417	0.0913449				RPS18.4	-0.356081	8.96705	7.62411	0.00604943	0.0310938		GPR37	0.871053	-1.37516	3.54808	0.061466	0.1664
ITGB6	-1.35138	-2.45401	11.3314	0.000841996	0.0043273		H1.0	0.79648	6.6056	4.58394	0.0337506	0.0913581				RASGEF1C	1.04242	-2.42963	7.62365	0.00605095	0.0310979		ZNF425	-0.39392	1.82157	3.54613	0.0615368	0.166552
PTRHD1	-0.313274	4.48649	11.3302	0.000842534	0.00432955		LOC100289187	-0.604131	-0.131176	4.58096	0.0338004	0.0914821				AC008984.2	0.989894	1.74147	7.6236	0.00605212	0.0311002		AMIGO1	0.602233	1.98954	3.54612	0.061537	0.166552
NMD3	0.29935	6.00391	11.3289	0.000843086	0.00433141		S1PR4	-0.349292	5.97427	4.5798	0.0338228	0.0915317				RP11.121A8.1	-0.751593	1.50664	7.62252	0.00605466	0.0311033		ZNF326	-0.211565	5.98129	3.5459	0.0615449	0.166554
RP11.566J3.2	1.17676	-3.54668	11.3289	0.000843097	0.00433141		COL22A1	0.522273	-0.880445	4.57944	0.0338297	0.0915395				CTD.3149D2.4	-0.773942	-2.80325	7.6225	0.00605471	0.0311033		C8orf86	-0.9538	-2.31189	3.5437	0.0616247	0.166734
RP1.230L10.1	-1.92599	-3.74303	11.3268	0.000844031	0.00433533		KCNE3	-0.441245	5.96008	4.57886	0.0338429	0.0915641				NCOA3	-0.244936	6.97197	7.6224	0.00605504	0.0311033		PGRMC1	0.246853	5.0429	3.54366	0.0616263	0.166734
ATL1	-0.717539	2.1835	11.3265	0.000844149	0.00433533		KREMEN2	-0.372466	1.5158	4.57811	0.0338552	0.0915749				RP11.539E17.5	1.00674	-3.58174	7.62195	0.00605654	0.0311033		PTX4	-1.36084	2.93317	3.54234	0.0616841	0.16687
CDCP1	1.04412	3.4492	11.3274	0.000844162	0.00433533		S100P	-1.17115	3.12982	4.57826	0.0338595	0.0915749				MANSC1	0.815463	3.28591	7.62225	0.00605671	0.0311033		ZNF350	0.174912	4.22316	3.54096	0.0617242	0.166959
SNORA9.3	0.781998	-2.57556	11.3237	0.000845387	0.00434087		SDCCAG8	-0.240464	5.88373	4.57779	0.0338613	0.0915749				RP11.401F2.3	-0.552517	-1.84595	7.62178	0.00605707	0.0311033		GPR84	0.765723	1.59956	3.54016	0.0617534	0.167018
RP11.175I17.2	-0.517955	-1.13547	11.3236	0.000845444	0.00434087		CLEC18C	0.597549	-1.21849	4.5777	0.033863	0.0915749				SSBP1	-0.241969	5.85805	7.62042	0.00606155	0.0311226		SLC22A24	-0.940989	-2.32114	3.53949	0.0617778	0.167048
B3GALT6	-0.480424	4.25203	11.323	0.000845688	0.00434161		LOC91948	-1.29226	-0.477878	4.57657	0.0338873	0.0916296				NICN1.AS1	-0.697263	-2.48928	7.6195	0.00606458	0.0311345		MIR3680.1	-1.1672	-1.31058	3.53945	0.061779	0.167048
MMP15	-1.5106	2.78851	11.3229	0.000846175	0.00434359		TCEANC	0.277421	2.2216	4.57616	0.0338926	0.091633				RP5.1112D6.8	-0.552856	-0.025312	7.61921	0.00606553	0.0311356		CC2D2B	-0.402114	0.59849	3.5389	0.0617993	0.167076
NOL8	-0.279631	5.82437	11.3177	0.000848029	0.00435259		CYCS	-0.289316	6.49592	4.57297	0.033954	0.091788				RN7SL648P	-0.930568	-1.99921	7.61762	0.00607079	0.0311589		CUL4A	0.139471	7.12336	3.53876	0.0618045	0.167076
TSPAN5	0.790001	2.57225	11.3155	0.000849023	0.00435717		NSA2	-0.22119	6.45895	4.57271	0.033959	0.0917886				FAM3C2P	-0.367479	3.43483	7.61554	0.00607764	0.0311903		DDX59	-0.167244	5.0095	3.53756	0.0618479	0.167174
RN7SL566P	0.734691	-2.28215	11.3142	0.000849613	0.00435968		PYGO1	0.931024	-1.12878	4.57256	0.0339623	0.0917886				ITPRIP	0.621324	7.27692	7.61509	0.00608068	0.0312022		CDC123	-0.19615	6.34979	3.53579	0.0619126	0.16731
ERP29	-0.295372	7.72376	11.3117	0.000850702	0.00436475		FAM90A20P	0.749541	-1.54174	4.57218	0.0339693	0.0917967				LINC02874	0.917274	-4.06111	7.6137	0.00608373	0.0312111		LOC283731	-0.597928	-1.4441	3.53577	0.0619132	0.16731
CCDC122	-0.658929	1.58105	11.3113	0.000850903	0.00436525		LOC100505967	0.80031	-2.09228	4.57034	0.0340048	0.0918816				RN7SL719P	-1.42995	-3.84544	7.61366	0.00608387	0.0312111		CDR1	0.882177	-1.91925	3.53511	0.0619373	0.167345
STRADA	0.32167	3.73518	11.3101	0.000851436	0.00436747		LAMA5	-0.792497	4.8981	4.57033	0.0340121	0.0918903				TTC30B	-0.547116	1.9797	7.60994	0.00609615	0.0312704		EPRS1	0.221013	7.40545	3.53502	0.0619407	0.167345
FOXO6	0.93474	-1.2935	11.3068	0.0008529	0.00437428		PKP4	-0.362497	6.28448	4.56914	0.034028	0.0919222				FAM185BP	-0.329156	0.787907	7.60957	0.00609738	0.031273		LOC144481	-1.06647	2.08546	3.53441	0.061966	0.167393
RP11.603K19.1	-0.720084	-2.20558	11.3066	0.000852967	0.00437428		SNORA48	-0.331781	3.98747	4.56835	0.0340432	0.0919523				RP11.433A10.2	-1.1821	-3.99117	7.60933	0.00609819	0.0312734		DNMBP.AS1	-0.608099	-0.104135	3.53412	0.0619734	0.167393
CTD.2089O24.1	0.343119	2.55486	11.3046	0.000853859	0.00437833		NPEPL1	-0.390874	2.15591	4.56787	0.0340525	0.0919665				NBPF11.1	-0.249627	1.78122	7.60339	0.00611788	0.0313706		ALDH9A1	-0.252031	5.96415	3.53326	0.062005	0.167458
ZBTB45	-0.319906	3.281	11.3026	0.000854761	0.00438243		SLCO1B7	0.828866	-2.37495	4.56596	0.0340893	0.092055				SLC25A1P3	-1.08435	-4.00333	7.60245	0.00612099	0.0313809		SNORA71B	-0.375315	1.75866	3.53306	0.0620121	0.167458
LINC00858	-2.10244	-3.42223	11.3016	0.000855188	0.00438367		ANKRD13B	-0.473343	4.14677	4.56469	0.034114	0.0921105				IGF2BP2.AS1	-1.11101	-4.10054	9.12164	0.00612174	0.0313809		DTWD1	-0.223112	4.61334	3.53277	0.0620226	0.167466
RP11.758M4.4	-1.82367	-3.85428	11.3016	0.000855207	0.00438367		TRIT1	-0.164535	4.61502	4.56418	0.0341238	0.0921262				AC007000.12	-0.561444	-1.73582	7.60213	0.00612207	0.0313809		CCDC78	-0.514378	3.15926	3.532	0.062051	0.167523
RSU1	0.356334	6.53187	11.2985	0.000856578	0.00439018		SYT4	-1.24522	-1.1921	4.56193	0.0341686	0.092236				STAB2	1.19273	-1.03161	7.60172	0.00612415	0.0313878		LOC642236	-0.269828	3.85554	3.5313	0.0620763	0.167567
LEF1.AS1	1.01501	-1.75328	11.2938	0.000858707	0.00440057		AGTRAP	-0.559574	6.00346	4.56127	0.0341858	0.0922714				ZNF500	-0.264874	3.50999	7.59996	0.0061293	0.0314101		KBTBD7	0.308313	3.61373	3.53115	0.062082	0.167567
RP11.388M20.1	0.591968	-0.571423	11.2873	0.000861599	0.00441486		CALM2	-0.236181	7.95486	4.55979	0.0342089	0.0923229				COL6A5	1.32925	0.301242	7.6002	0.00612996	0.0314101		ANKRD24	0.477819	1.69466	3.5299	0.0621278	0.16767
PPP1R26.AS1	-1.15215	-0.0284853	11.2866	0.000861955	0.00441616		FAAP20	-0.326933	4.07575	4.55711	0.0342611	0.0924527				FANCM	0.255209	3.66253	7.59856	0.00613395	0.0314268		FAM189B	0.303031	5.02018	3.52842	0.062182	0.167796
COLGALT1	-0.436371	7.349	11.2843	0.000862988	0.00442092		H2BC20P	-0.609789	1.68563	4.55631	0.0342765	0.0924747				ASMTL	-0.265155	5.2822	7.59657	0.00614058	0.0314553		KLK13	-1.29221	-1.66625	3.52707	0.0622315	0.16791
RP11.80H5.7	-0.967089	-2.86826	11.2836	0.000863265	0.00442182		ABTB2	-0.548197	4.60559	4.55639	0.0342774	0.0924747				GRM8	0.833425	-4.21202	11.1478	0.00614097	0.0314553		PLCXD1	0.283152	6.31467	3.52675	0.0622432	0.167913
PDCD7	-0.293181	4.81712	11.2821	0.000863944	0.00442477		THRAP3	-0.128246	7.79599	4.55586	0.0342854	0.0924778				TPTEP1	1.26537	3.87252	7.59568	0.00614556	0.031475		RC3H1	-0.186189	7.71484	3.52664	0.0622473	0.167913
RPL7L1P3	0.804691	-2.5099	11.2803	0.000864772	0.00442844		FGF9	0.600199	-1.16398	4.55579	0.0342867	0.0924778				CTD.2021A8.2	0.854716	-3.77532	7.59222	0.00615511	0.0315202		MCM3AP	0.177404	7.6709	3.52494	0.0623094	0.168044
MMP8	1.46804	8.40907	11.2812	0.000864868	0.00442844		LOC285692	0.727776	-2.31535	4.55452	0.0343115	0.0925221				RP11.831H9.3	0.870786	-3.88517	7.59112	0.00615879	0.031532		SP100	0.212541	7.60405	3.52491	0.0623108	0.168044
TCF7	0.922255	5.23024	11.2805	0.000865199	0.00442936		NEIL1	0.26925	4.01859	4.55423	0.034317	0.0925221				RP11.166P13.3	-0.401236	0.128031	7.59105	0.00615902	0.031532		RNY5	-0.684682	-1.53324	3.52464	0.0623205	0.16805
ACOXL	1.05785	-2.64893	11.2792	0.000865253	0.00442936		MUC2	0.407974	-0.258999	4.55423	0.0343171	0.0925221				SCAT1	-1.15253	-1.12834	7.59087	0.00615962	0.031532		ZBTB10	-0.33725	5.26893	3.52312	0.0623765	0.168181
SRGAP2B	0.555535	3.13817	11.2767	0.000866415	0.00443478		ACTR3C	0.360941	1.45479	4.55411	0.0343195	0.0925221				RP13.582O9.5	-0.337234	1.80795	7.5884	0.00616791	0.0315673		TEX101	-0.726792	0.693479	3.52156	0.0624338	0.168316
CTD.2024P10.1	1.11619	-4.23611	26.3394	0.000867741	0.00444104		ETFRF1	-0.227812	4.4549	4.55333	0.0343347	0.0925382				ZNF230	0.356993	2.94249	7.58829	0.00616828	0.0315673		BTBD3	0.25844	5.80582	3.52041	0.0624762	0.168406
NCOA7	0.513352	6.75961	11.2735	0.000867888	0.00444127		COX17	-0.307035	2.39983	4.55321	0.034337	0.0925382				CSRNP2	-0.309014	4.3943	7.58816	0.00616871	0.0315673		PSMD9	-0.208725	4.92033	3.52024	0.0624822	0.168406
PTGFRN	-1.37393	2.88516	11.273	0.000868499	0.00444386		LHX5	0.571518	-1.08623	4.55317	0.0343377	0.0925382				CDH8	1.26342	-3.60859	7.58743	0.00617114	0.031576		OSBPL11	-0.449979	5.46124	3.51872	0.0625387	0.168538
SPTSSA	-0.491638	4.55793	11.2717	0.000868668	0.0044442		HSP90B3P	-0.336592	3.41854	4.55164	0.0343675	0.0926075				AKAP8L	0.215363	6.90829	7.58718	0.00617197	0.0315765		CCDC65	-0.349389	2.9531	3.5179	0.0625687	0.168565
WEE2.AS1	-0.630237	0.431291	11.2706	0.000869172	0.00444625		ZIC1	0.493577	-0.385401	4.55142	0.034372	0.0926085				TGM5	-1.69386	2.47487	7.58521	0.00618058	0.0316167		MIR3188	-0.721769	-1.03821	3.51783	0.0625711	0.168565
PLEKHG7.1	1.04668	-3.87828	11.2691	0.000869871	0.00444929		TMEM117	0.689862	0.568874	4.54911	0.034417	0.0927187				LRRC47	0.169539	5.36946	7.58303	0.00618592	0.0316403		ZNF610	0.509019	2.78437	3.51783	0.0625711	0.168565
TMEM60	-0.479697	2.51389	11.2659	0.00087129	0.00445602		TNNI1	0.522028	-1.42855	4.54865	0.034426	0.092732				PMVK	-0.328334	4.35529	7.58204	0.00618924	0.0316535		P3H3	0.824002	2.65595	3.51737	0.0625915	0.1686
AP003025.2	-1.21348	-4.16244	12.1869	0.000872253	0.00446035		CBLN2	0.705188	-0.437089	4.54823	0.0344342	0.0927432				RP11.578O24.2	0.985771	-3.78372	7.58124	0.00619194	0.0316636		SH3BGR	0.402835	0.807408	3.51538	0.0626615	0.168752
MRGPRG.AS1	1.05663	-4.25688	36.3558	0.00087255	0.00446035		SUSD4	0.650651	-0.354394	4.54749	0.0344486	0.0927708				SEC31A	-0.181172	7.51728	7.58072	0.00619369	0.0316657		MDN1	0.275048	8.02706	3.51535	0.0626626	0.168752
SNORD113.10	1.01167	-4.26128	35.0867	0.00087255	0.00446035		OR4F6	0.794217	-2.47409	4.54685	0.0344611	0.0927934				COL6A3	1.01919	1.17165	7.58054	0.00619516	0.0316657		DZANK1	-0.305198	3.05696	3.51507	0.0626732	0.168755
TMEM239	1.0674	-4.25855	36.8131	0.000872551	0.00446035		KYAT3	-0.188274	5.11961	4.54624	0.034473	0.0928146				RP3.395C13.1	-0.6291	-1.16125	7.58026	0.00619524	0.0316657		C15orf61	-0.303654	2.91366	3.51492	0.0626786	0.168755
NR2C2	0.269602	5.01039	11.2616	0.000873278	0.00446354		POLR2J3	-0.291756	3.77499	4.54573	0.0344831	0.0928307				TMEM256.PLSCR3	-0.47361	-0.590263	7.58024	0.00619531	0.0316657		NUP85	-0.166866	6.05771	3.51359	0.0627278	0.168867
SLC25A29	-0.539867	6.26711	11.2601	0.000873937	0.00446637		JUN	-0.768352	7.62545	4.54582	0.0344886	0.0928343				GGCX	-0.276388	4.61592	7.57964	0.00619732	0.0316723		STRAP	-0.194492	6.48508	3.51265	0.0627624	0.16894
UBTF	-0.229567	7.38765	11.2589	0.000874507	0.00446875		EPHB2	0.8931	2.15134	4.54423	0.0345155	0.0928957				MAD2L1	0.453101	3.92787	7.57713	0.00620577	0.0317094		FBXL19.1	-0.271264	5.89671	3.51233	0.0627743	0.168952
TACR1	1.06662	-4.03215	11.2568	0.000875461	0.0044731		ARGLU1	-0.221037	7.31213	4.542	0.0345562	0.0929941				CTD.2206G10.2	-0.42743	-0.543394	7.57705	0.00620606	0.0317094		CTAG2	-0.919388	-2.26195	3.51166	0.0627992	0.168999
AC016757.3	-0.897129	0.790466	11.2553	0.000876144	0.00447606		MIR3173	0.588532	-1.48243	4.54162	0.0345636	0.0930032				SENP2	0.187784	5.50503	7.57528	0.00621202	0.031736		SNORA69	-0.459684	-0.217165	3.51142	0.0628081	0.169003
RP11.66N11.6	-1.29234	-4.01014	11.2525	0.000877414	0.00448201		TCEAL4	-0.358679	4.99136	4.54071	0.0345815	0.0930403				NIPSNAP3A	-0.292058	5.2381	7.57417	0.00621577	0.0317515		IDH3A	-0.281789	6.04425	3.51059	0.0628388	0.169065
MIR3926.2	0.973388	-4.1616	12.8928	0.000878523	0.00448714		PICSAR	0.760977	-2.3404	4.54024	0.0345907	0.0930534				HSPA9P1	-0.298887	2.48062	7.57175	0.00622393	0.0317894		ULK4	-0.291943	4.35084	3.50949	0.0628796	0.169147
F2RL2	1.30899	-2.11873	11.2496	0.00087875	0.00448777		SMCO3	0.560087	-1.25087	4.54004	0.0345948	0.0930534				LRRC29	-0.270172	0.961012	7.57042	0.00622844	0.0318075		KAT8	-0.225967	5.81362	3.50937	0.062884	0.169147
C4orf47	0.64461	-1.96001	11.2474	0.000879782	0.00449251		MIR1262	0.905618	-2.60747	7.38475	0.0346028	0.0930534				RP11.1055B8.3	-1.14933	-1.42181	7.57027	0.00622896	0.0318075		THOC5	0.150045	5.80242	3.50854	0.0629149	0.16921
ERI3	-0.28293	4.32645	11.2463	0.000880273	0.00449448		KRTAP27.1	0.90507	-2.61071	8.07587	0.0346028	0.0930534				ZUP1	0.271901	3.99052	7.56787	0.00623707	0.0318451		RCVRN	-0.789301	0.211905	3.50803	0.0629336	0.16924
CTB.164N12.1	-1.81701	-3.84491	11.2461	0.000880391	0.00449455		L3MBTL1	-0.319494	4.521	4.53899	0.0346153	0.0930691				RP11.80H18.4	0.755143	-3.12746	7.56614	0.00624296	0.0318714		ALG11	0.230163	3.19713	3.50745	0.0629554	0.169279
TMC7	0.968659	-3.4549	11.245	0.000880872	0.00449647		ASH2L	-0.151095	6.55237	4.53891	0.0346169	0.0930691				DUOX1	-1.67746	-0.809288	7.56595	0.00624468	0.0318726		PIK3IP1	0.478085	5.6221	3.50715	0.0629705	0.169299
KMT5A	0.272126	5.39998	11.2416	0.000882442	0.00450355		KRT16P3	0.788489	-2.37054	4.53863	0.0346225	0.0930731				NDUFV1.DT	0.833139	-3.4113	7.56545	0.00624528	0.0318726		NUF2	0.397502	4.01066	3.50674	0.0629818	0.169309
SETD1B	0.326961	6.74819	11.2415	0.000882481	0.00450355		SV2B	-0.97433	2.85773	4.53825	0.0346339	0.0930927				SMCR8	-0.299265	5.93095	7.56531	0.00624575	0.0318726		TNFAIP3	0.46433	6.62912	3.50584	0.0630194	0.16939
CES1	-2.34797	4.99373	11.2425	0.000882573	0.00450355		OGDH	-0.312379	7.32557	4.53779	0.0346389	0.0930939				SPACA3	0.866603	-4.18255	9.0622	0.00624771	0.0318726		LOC79015	0.609389	0.0838816	3.50525	0.0630369	0.169417
CYP4F26P	-1.81237	-0.597808	11.2414	0.000882763	0.00450398		MUC15	0.709281	-1.99488	4.53761	0.0346425	0.0930939				MIR3189	0.944909	-4.18025	10.2485	0.00624771	0.0318726		INCENP	0.283442	5.6811	3.50383	0.0630899	0.169499
LSP1P3	0.978591	-3.54053	11.2406	0.000882916	0.00450405		PRSS50	0.608582	-1.04368	4.53735	0.0346476	0.0930964				HMMR	0.687522	3.48527	7.56478	0.00624824	0.0318726		MIR3170	0.85449	-2.69253	10.094	0.0631271	0.169499
FSTL1	1.18688	2.71818	11.2414	0.000882986	0.00450405		PRPF19	-0.199216	6.80689	4.53665	0.0346613	0.0931223				CCL4L2	1.15903	-0.503158	7.56437	0.0062497	0.0318726		SNORD115.44	0.881069	-2.69105	11.0451	0.0631271	0.169499
BDNF.AS	-0.67523	0.301606	11.2368	0.000884653	0.00451202		SERPINA5	0.764005	-1.97505	4.53531	0.0346877	0.093182				MARS1	0.155292	6.8432	7.56415	0.0062497	0.0318726		MIR3147	0.885316	-2.69075	11.0304	0.0631271	0.169499
TG	0.668975	-0.216717	11.2348	0.000885593	0.00451628		MDFI	-1.1358	3.82278	4.53494	0.0347024	0.0931996				SRRM2.AS1	-0.35142	0.785672	7.5641	0.00624987	0.0318726		MIR4310	0.883274	-2.69182	11.2349	0.0631271	0.169499
SHFL	0.350841	5.83776	11.2343	0.000885841	0.00451701		FAM20C	-0.932053	4.35488	4.53493	0.0347025	0.0931996				LSAMP	-2.29005	1.1903	7.56348	0.00625399	0.0318899		GAGE12J	0.894722	-2.69106	11.1981	0.0631271	0.169499
RP11.514D23.3	-1.11857	-4.21361	19.942	0.000886732	0.00451888		CHRNA7	-0.50499	2.41754	4.53284	0.0347364	0.0932797				PLOD2	1.32587	0.753239	7.56247	0.00625703	0.0319016		MIR4798	0.899532	-2.69007	11.0355	0.0631271	0.169499
RP11.1018N14.2	-1.15604	-4.20866	23.5606	0.000886732	0.00451888		LIMS1	0.301483	6.93616	4.53105	0.0347719	0.093364				BASP1	0.865645	6.38738	7.56201	0.00625899	0.0319078		MIR5095	0.922283	-2.69103	11.4867	0.0631271	0.169499
MIR4487	-1.21322	-4.2009	22.2773	0.000886732	0.00451888		KATNAL2	0.294927	2.45037	4.52938	0.0348048	0.0934413				TSPAN13	0.706162	3.72183	7.56121	0.00626067	0.0319117		RNF125	-0.403152	6.96026	3.50082	0.0632021	0.16968
AC016717.1	-1.21907	-4.19991	18.2431	0.000886732	0.00451888		INTS1	-0.29547	8.08594	4.52852	0.0348218	0.0934644				MCF2L2	0.623737	0.321258	7.56075	0.00626125	0.0319117		PALD1	0.711768	4.32847	3.50036	0.0632279	0.169729
RP11.647P12.1	-1.26075	-4.19453	17.6265	0.000886732	0.00451888		GABRA6	0.795988	-2.31369	4.52844	0.0348234	0.0934644				ZFAND3	0.26195	6.78526	7.55811	0.00627027	0.0319539		CYP27B1	-0.507092	1.6667	3.49966	0.0632452	0.169755
RP1.3J17.3	0.963636	-4.21978	18.4576	0.000887448	0.00452199		ENDOD1	0.50041	4.70523	4.52845	0.0348258	0.0934644				RPL13AP7	-0.362536	3.06876	7.55748	0.00627241	0.0319582		ZFP92	0.655781	0.512692	3.49946	0.0632526	0.169755
OPA1	0.25263	6.71533	11.2296	0.000887982	0.00452368		POU2F3	0.56332	-0.92137	4.52751	0.0348418	0.0934963				TMEM17	-0.582212	0.351299	7.55742	0.0062726	0.0319582		CD55	0.366413	6.9352	3.49887	0.0632746	0.169794
SLC22A14	0.92443	-2.82817	11.2296	0.00088799	0.00452368		RPS28	-0.643951	4.97213	4.52755	0.0348469	0.0934975				TPT1P9	-0.599251	6.08635	7.55681	0.00627562	0.0319627		SNORD49A	-0.445366	0.706411	3.49839	0.0632928	0.169823
TMOD3	-0.360732	6.82721	11.2291	0.000888211	0.00452427		S100A16	1.33012	2.87681	4.52734	0.0348524	0.0934975				PTPN20CP	1.09197	-3.52512	7.55624	0.00627662	0.0319627		AUH	-0.21531	3.89424	3.49748	0.0633267	0.169894
GSG1L	-2.42347	-0.51706	11.2278	0.000889261	0.00452908		KLF16	-0.288516	5.86074	4.52676	0.0348566	0.0934975				HRCT1	0.89972	-4.19587	10.2488	0.0062772	0.0319627		AHI1	-0.339835	5.16625	3.49692	0.0633476	0.169926
PWP1	-0.233885	5.39506	11.2168	0.000893953	0.00455244		SIGLEC12	-0.92698	4.00531	4.52702	0.0348588	0.0934975				HSPB3	1.0188	-4.18806	12.3991	0.0062772	0.0319627		HOXB3	-1.38486	6.67004	3.49702	0.0633539	0.169926
PPP1R2B	0.405808	2.84571	11.215	0.00089479	0.00455616		LSG1	-0.165645	6.0864	4.52628	0.0348662	0.0935063				ACTL6B	1.26927	-4.18805	18.1884	0.0062772	0.0319627		GKAP1	-0.384873	3.23365	3.49649	0.0633636	0.169928
RP11.689K5.3	1.06382	-4.06634	11.2077	0.000898202	0.004573		APBA3	-0.279875	4.21311	4.52473	0.034897	0.0935778				SORCS1	-1.50492	1.07861	7.5554	0.00628085	0.0319748		HLA.DPB1	-0.913565	8.05197	3.4962	0.0633844	0.169928
CTB.57H20.1	-1.48511	-3.18799	11.2048	0.0008996	0.00457957		TMEM191A	-0.373741	0.593343	4.52389	0.0349135	0.0936109				FAP	0.866218	-3.39999	7.55494	0.00628105	0.0319748		OR2A20P	0.778753	-1.06783	3.49587	0.0633869	0.169928
PPDPF	0.361409	6.43931	11.2037	0.000900108	0.00458161		TMPRSS11A	0.73548	-1.27399	4.52289	0.0349333	0.093653				RP11.566J3.2	1.00486	-3.5703	7.55403	0.00628416	0.0319868		RPL36A	-0.323015	5.07059	3.49583	0.0633882	0.169928
DOK5	1.3639	-3.19512	11.2027	0.000900599	0.00458357		LOC399940	-1.3227	-1.17024	4.52248	0.0349436	0.0936614				PIDD1	-0.254576	5.00512	7.55295	0.00628784	0.0320018		FBXO33	-0.167636	5.37416	3.49573	0.0633918	0.169928
RP11.44F14.5	0.824826	-2.94229	11.2019	0.000900976	0.00458495		MIR4659A	0.831251	-2.40894	4.52232	0.0349447	0.0936614				RP11.44N22.3	0.953319	-3.9914	7.55225	0.00629024	0.0320102		MFSD8	-0.203674	4.93155	3.49469	0.063431	0.169994
RP11.397A15.4	1.02951	-4.14862	11.7508	0.000901439	0.00458676		CYP11B1	0.629127	-1.39046	4.52166	0.0349577	0.0936806				TCTN3	-0.341865	4.68609	7.54755	0.00630635	0.0320883		NR1I2	-0.658692	3.29491	3.49467	0.0634317	0.169994
AL139377.1	-0.991756	-2.72435	11.1991	0.000902272	0.00459045		SFT2D1	-0.218178	5.13719	4.52154	0.0349602	0.0936806				ZNF350.AS1	0.542833	-2.29111	7.54682	0.00630886	0.0320973		SYNGR4	-0.66299	-1.57691	3.49426	0.0634472	0.170016
RP11.335H2.2	1.05609	-4.24845	30.2606	0.00090675	0.00461269		LOC100335030	0.333651	1.97941	4.52105	0.0349698	0.0936955				HNRNPA1P4	-0.33927	2.38106	7.54522	0.00631434	0.0321214		CCNT2	0.178896	6.77995	3.49379	0.0634647	0.170042
BBS4	-0.371283	2.95004	11.1866	0.000908171	0.00461884		TMC3	0.445588	0.189201	4.52032	0.0349844	0.0937235				TRAPPC2	-0.218432	3.81915	7.54464	0.00631633	0.0321277		TNRC6B	0.219894	8.41476	3.49342	0.0634785	0.170059
RP11.754B17.1	0.811053	-1.8164	11.1866	0.000908173	0.00461884		MS4A8	0.768413	-2.43103	4.51988	0.0349932	0.0937359				RP11.111H3.3	-1.06002	-4.18065	12.3929	0.00632072	0.03214		TBX4	-1.14734	-0.820879	3.49222	0.0635235	0.17016
SLC6A6P1	1.04668	-4.00732	11.186	0.000908479	0.00461985		MYL4	0.953046	2.26527	4.51912	0.0350125	0.0937765				AC004386.4	-0.892989	-3.16114	7.54331	0.00632088	0.03214		TMEM235	-0.631339	-0.284951	3.49161	0.0635462	0.1702
RP4.728D4.2	-0.476809	2.97605	11.1855	0.000908715	0.0046205		ABCB11	0.811047	-0.981549	4.51837	0.0350232	0.0937779				CDK10	-0.287657	5.46206	7.54328	0.00632098	0.03214		SLC7A11	0.700335	2.29845	3.49098	0.0635701	0.170237
AMPD3	0.575152	5.91765	11.1852	0.000909008	0.00462144		HCN2	0.400751	2.32525	4.51832	0.0350242	0.0937779				KCTD9P2	0.283341	1.32128	7.54281	0.00632262	0.0321445		LOC148824	1.33089	0.681238	3.49111	0.0635751	0.170237
RNU6.100P	0.609013	-1.77048	11.183	0.000909916	0.00462552		RPS10	-0.338365	3.23646	4.51826	0.0350254	0.0937779				RP11.746P2.3	0.779676	-4.23439	11.9296	0.0063261	0.0321449		CASP1	-0.608962	6.16851	3.49082	0.063584	0.170241
HSF2	0.447186	4.40771	11.1825	0.000910123	0.00462596		CLLU1.AS1	0.796163	-2.39674	4.51799	0.0350309	0.0937814				RP11.372H2.1	0.810995	-4.23694	13.7984	0.0063261	0.0321449		TVP23C	-0.41755	4.00171	3.49012	0.0636022	0.17027
AC016700.3	-0.616607	-1.11766	11.1823	0.000910219	0.00462596		COX19	-0.214744	5.6052	4.51768	0.035037	0.0937867				RP11.170L3.4	0.976323	-4.23359	18.478	0.00632611	0.0321449		CDK17	0.213724	5.6658	3.48886	0.0636497	0.170377
RP11.351I24.3	0.501571	1.16301	11.18	0.000911348	0.00463115		CLLU1	0.690499	-1.64545	4.5172	0.0350465	0.0938012				ADIRF.AS1	-0.71095	2.20992	7.5399	0.00633261	0.0321449		C1orf105	0.835833	-1.45446	3.48853	0.0636619	0.17039
RNU6.50P.57	0.758667	-2.87963	11.1785	0.000912066	0.00463425		SUN2	-0.275309	8.66174	4.51681	0.0350543	0.0938107				RP11.353N14.2	1.09881	-2.56775	7.53914	0.00633525	0.0321449		MIR192	-1.41164	-1.62639	3.48732	0.0637096	0.170497
RP11.297K8.2	-0.649942	-2.55238	11.1762	0.000913129	0.00463911		MIR10A	-1.37354	-0.507782	4.51656	0.0350625	0.0938216				C10orf67.1	0.791442	-4.27795	33.07	0.00633689	0.0321449		HAND1	-0.830679	-1.63281	3.48604	0.0637556	0.1706
MOB4	0.295547	4.79404	11.1751	0.00091368	0.00464094		SLC35D3	0.68824	-0.939032	4.51615	0.0350675	0.0938241				TUBA3E	0.794585	-4.279	33.6776	0.00633689	0.0321449		PPEF1	0.719639	-1.46538	3.48534	0.0637819	0.17065
ZEB1	0.664228	5.14399	11.1756	0.000913706	0.00464094		TMEM169	0.598678	-0.135296	4.51589	0.0350727	0.0938267				H2BW1	0.768867	-4.28124	34.4627	0.00633689	0.0321449		PLOD3	-0.397028	6.25006	3.48434	0.0638196	0.170726
JPH3	-1.92722	-3.29026	11.1705	0.000915871	0.00465139		PABPC3	-0.219123	9.18678	4.51487	0.035093	0.0938573				RNU6.860P	0.85696	-4.27801	36.0288	0.00633689	0.0321449		YIPF6	0.149572	5.41955	3.48419	0.0638252	0.170726
CTC.268N12.2	1.02558	-3.97381	11.1695	0.000916362	0.0046531		KRTAP4.4	0.762262	-2.45578	4.51452	0.0351	0.0938573				RP11.503C24.6	0.79816	-4.28095	34.9943	0.00633689	0.0321449		CFAP47.1	0.942643	-1.28887	3.48314	0.0638648	0.170811
AC012354.8	-0.33553	1.98132	11.1693	0.000916424	0.0046531		PRAMEF5	0.874193	-2.54603	5.79449	0.0351048	0.0938573				AC064875.2	0.810294	-4.27985	34.2423	0.00633689	0.0321449		PTGR1	0.697811	2.62734	3.48171	0.0639189	0.170936
RP11.489D6.2	1.29116	-3.51658	11.1691	0.000916554	0.00465321		PRR21	0.875314	-2.54749	5.96523	0.0351048	0.0938573				Y_RNA.251	0.799729	-4.28117	36.5924	0.00633689	0.0321449		RGS18	0.44258	6.67354	3.4813	0.0639376	0.170965
SNCAIP	-2.91606	2.80553	11.1693	0.000916988	0.00465486		UBTFL1	0.870817	-2.54906	5.52187	0.0351048	0.0938573				TCP10L3	0.843844	-4.27945	36.4919	0.00633689	0.0321449		EDRF1	0.164487	5.4714	3.48102	0.0639449	0.170965
LINC01115	-2.1435	-2.23698	11.1681	0.000917198	0.00465538		LY6G6D	0.841953	-1.28563	4.51327	0.0351249	0.0938998				HOXD.AS2	0.84266	-4.28045	36.1859	0.00633689	0.0321449		RNF150	0.597644	0.820159	3.48065	0.0639587	0.170982
RP11.566K19.6	-1.46186	2.01505	11.1677	0.000917569	0.00465671		PRAF2	-0.28325	3.85571	4.512	0.0351504	0.0939569				RP11.69C17.2	0.89059	-4.27823	35.3555	0.00633689	0.0321449		ZFYVE26	0.178243	6.64822	3.48028	0.0639728	0.170995
RP11.398C13.6	-0.641218	-0.28937	11.1657	0.00091817	0.00465921		PTRH1	-0.374131	1.47499	4.51132	0.0351639	0.0939733				RP11.544M22.1	0.889198	-4.28084	40.8825	0.00633689	0.0321449		GFRA3	-1.08274	-0.479049	3.48012	0.0639789	0.170995
CTA.29F11.1	0.521065	3.44309	11.1644	0.000918817	0.00466194		SEPTIN7P2	-0.171319	4.0088	4.51127	0.0351648	0.0939733				RP3.514A23.2	0.928175	-4.27916	39.5154	0.0063369	0.0321449		PNN	-0.212914	8.35802	3.47938	0.0640069	0.17105
PRSS57	-0.983337	7.33992	11.1637	0.000919656	0.00466565		SEH1L	-0.200071	6.257	4.51062	0.0351779	0.0939972				RP11.410C4.1	0.961723	-4.27715	39.6229	0.0063369	0.0321449		JKAMP	-0.183444	5.86082	3.47866	0.0640341	0.171102
NME3	-0.520606	3.82855	11.1619	0.000920021	0.00466646		CDYL2	0.429221	3.74654	4.50972	0.0351959	0.0940343				RP5.937E21.8	0.947062	-4.27864	40.0702	0.0063369	0.0321449		ACOT2	0.345778	3.07409	3.47742	0.064081	0.171208
RP11.97O12.7	-0.5604	-1.10178	11.1618	0.000920033	0.00466646		EIPR1	-0.200074	4.8333	4.50869	0.0352164	0.094078				HPDL	0.629517	1.51905	7.53738	0.0063413	0.0321634		APBB1	0.62724	2.58291	3.47698	0.0640974	0.171231
PRPF8	-0.213751	9.11544	11.161	0.000920409	0.00466782		TBC1D12	0.737723	2.40794	4.5085	0.035221	0.094079				RP11.140A10.3	1.01245	-3.45179	7.53595	0.00634625	0.0321847		TRAF6	0.168389	5.65628	3.4765	0.0641157	0.171258
RP11.252A24.7	-0.690816	3.21951	11.1604	0.000920718	0.0046685		ATP6V1G1	-0.189811	6.32478	4.50699	0.0352505	0.0941468				MYLK	0.986752	2.96102	7.53346	0.00635648	0.0322329		TAGLN2	-0.401306	9.21747	3.47622	0.0641264	0.171258
SLC49A4	0.504407	4.19394	11.1603	0.000920761	0.0046685		DNAJC19	-0.206353	3.72845	4.50619	0.0352666	0.0941788				RP11.1191J2.5	-0.605234	1.11049	7.53229	0.00635887	0.0322412		WFDC10A	-0.824901	-1.85865	3.47606	0.0641322	0.171258
RP11.369E15.4	1.06067	-4.1005	11.1598	0.000921015	0.00466924		ZBTB38	0.470549	5.30475	4.50609	0.0352718	0.0941802				UCHL1	1.25661	0.236324	7.53201	0.00636116	0.032249		PMEL	0.359283	1.25867	3.47592	0.0641378	0.171258
CTD.2311M21.3	0.976023	-4.17646	12.6787	0.000921785	0.00467094		TRNP1	0.620945	0.516935	4.50511	0.0352882	0.0941802				AP000695.4	0.94581	-1.67536	7.52949	0.00636857	0.0322828		ETV1	0.515167	-0.796934	3.47509	0.0641691	0.171322
RP11.221N13.3	1.01006	-4.1706	12.5032	0.000921785	0.00467094		KCNS2	0.498096	-0.727211	4.50497	0.035291	0.0941802				NADSYN1	-0.17575	7.1088	7.52787	0.00637416	0.0323073		ANXA10	-0.730807	-1.31884	3.47336	0.0642349	0.17147
MIR3189	1.0608	-4.17278	14.738	0.000921786	0.00467094		DEFB133	0.925678	-2.64755	9.9571	0.0352921	0.0941802				ATP5F1AP1.1	-0.997218	-3.98911	7.52705	0.00637701	0.0323179		RPL41	-0.36451	5.82575	3.47323	0.0642397	0.17147
CCDC197	1.07961	-4.17119	15.5858	0.000921786	0.00467094		SERF1A	0.935204	-2.64657	10.6277	0.0352921	0.0941802				RP11.727A23.11	-0.632271	-0.804137	7.52616	0.00638011	0.0323298		LYPD3	0.567544	-0.311442	3.47274	0.0642581	0.171491
NPM1P39	-0.36257	6.10913	11.1576	0.000922069	0.00467183		MIR614	0.953189	-2.64724	11.2847	0.0352921	0.0941802				RNU4.14P	-1.02128	-3.81456	7.52544	0.00638259	0.0323386		BID	-0.245399	6.01644	3.47262	0.0642628	0.171491
TBCAP2	-1.2884	-3.92535	11.1549	0.000923382	0.00467793		OR7G3	0.799517	-2.48878	4.77039	0.0353015	0.094183				PPARD	0.587889	3.99421	7.52155	0.00639647	0.0324035		HLA.DOA	-1.00756	5.39041	3.47242	0.0642804	0.171518
HIGD1A	0.361404	5.16621	11.1537	0.000923954	0.00468028		OR7A17	0.849246	-2.48304	4.93515	0.0353015	0.094183				TGIF1	-0.445793	5.17496	7.52132	0.00639691	0.0324035		PI4KAP2	0.306362	4.73233	3.47145	0.0643072	0.171552
CHRM3.AS2	0.862861	2.34031	11.1523	0.000924692	0.00468346		WBP1	-0.353428	2.18716	4.50317	0.0353272	0.0942405				SLC41A2	0.699598	0.275179	7.52023	0.00640069	0.0324165		FEM1A	0.211585	5.66608	3.47142	0.0643082	0.171552
Y_RNA.102	-1.28647	-4.06496	11.151	0.000925261	0.0046858		NR4A2	0.646481	6.41146	4.50266	0.0353448	0.0942763				ANO2	1.1977	-1.30226	7.52034	0.006401	0.0324165		PDS5A	-0.172822	8.29364	3.46985	0.064368	0.171691
CTD.3222D19.2	0.969343	-3.22106	11.1504	0.00092556	0.00468676		FH	-0.235951	5.28772	4.50176	0.0353555	0.0942939				MIR563	-1.06502	-3.92325	7.51928	0.006404	0.0324279		LZTFL1	-0.287707	4.90711	3.46939	0.0643856	0.171718
RNASEH2A	-0.527126	4.01452	11.1476	0.000926928	0.00469313		NMU	0.887171	-0.345791	4.50133	0.0353644	0.0943064				TMEM199	-0.203152	3.85806	7.51713	0.0064115	0.0324621		SLC30A5	-0.192244	6.25815	3.46912	0.0643956	0.171724
SFMBT2	0.579098	5.57021	11.1466	0.000927543	0.00469507		HTR3D	0.674093	-2.07017	4.50064	0.035378	0.0943238				IGLVIV.59	1.17915	-3.49326	7.51572	0.00641644	0.0324639		FAM241B	0.74606	-1.00376	3.46776	0.0644477	0.171836
NDUFC2	-0.368912	3.02856	11.1462	0.000927579	0.00469507		VIPR1	0.628863	3.43088	4.50039	0.0353847	0.0943238				VPS26C	0.206	6.36803	7.51564	0.00641671	0.0324639		SNORD41	-0.71498	-1.70044	3.46763	0.0644526	0.171836
UBASH3A	0.84221	1.92856	11.1461	0.000927639	0.00469507		LOC339894	0.593062	-1.71548	4.50027	0.0353854	0.0943238				RP11.73M18.7	-0.249491	2.75536	7.51524	0.00641811	0.0324639		NPAS3	-0.689803	0.374988	3.46653	0.0644945	0.171927
AC108004.2.2	1.10815	-3.46038	11.1447	0.000928303	0.00469788		PTGS2	0.755405	5.63791	4.50053	0.0353876	0.0943238				NEO1	0.871759	3.17198	7.51508	0.00642004	0.0324639		NKX2.3	-1.61428	3.38449	3.46449	0.0645823	0.172141
DGKZP1	-0.261178	7.14286	11.1439	0.000928711	0.00469939		COL24A1	0.612031	6.31518	4.4973	0.0354526	0.0944859				HOXD4	-0.862447	-4.24326	15.7754	0.00642188	0.0324639		RBMS1	-0.309638	6.56027	3.46376	0.0646001	0.172162
RNF38	0.294734	6.89252	11.136	0.000932573	0.00471838		MARVELD1	-0.527791	6.28625	4.49668	0.0354625	0.0945014				RPL21P126	-0.893316	-4.23979	16.9414	0.00642188	0.0324639		HDLBP	0.176789	8.71202	3.46349	0.0646103	0.172162
RP5.875H18.4	1.11602	-3.61206	11.1346	0.000933242	0.00472121		SEC23B	-0.282325	6.7196	4.4956	0.0354797	0.0945296				OPN4	-0.915327	-4.23659	15.9307	0.00642188	0.0324639		PDGFRL	0.617803	-1.55765	3.46342	0.0646132	0.172162
ZNF281	0.443418	6.25273	11.13	0.000935487	0.00473169		PCED1A	-0.352964	6.04492	4.49551	0.0354815	0.0945296				AC007750.5	-0.953638	-4.23238	18.3624	0.00642188	0.0324639		EFCAB10	-0.398085	0.291521	3.46322	0.0646207	0.172162
SHC1P2	0.415238	-1.49716	11.1299	0.000935533	0.00473169		NKD1	-0.775614	2.71087	4.49493	0.0354934	0.0945502				CTD.2285G11.1	-0.951412	-4.2326	19.703	0.00642188	0.0324639		RORB	1.20908	0.425465	3.46283	0.0646425	0.1722
UMPS	-0.48974	3.68792	11.1246	0.000938134	0.00474428		DOP1A	0.248214	5.90892	4.49421	0.0355076	0.0945694				RP4.809F18.1	-0.95453	-4.23227	19.0322	0.00642188	0.0324639		RABGGTA	-0.292115	5.40794	3.46234	0.0646544	0.172209
RP11.153M3.1	-0.491618	2.83759	11.1218	0.000939518	0.00475073		MANSC4	0.482001	-0.948191	4.49394	0.035513	0.0945694				RP4.680D5.4	-0.968835	-4.23054	18.9956	0.00642188	0.0324639		CBLN1	-0.612468	-1.2237	3.46216	0.0646611	0.172209
RP4.714D9.5	-0.780687	-0.207426	11.121	0.000939896	0.004752		MED17	-0.154829	5.43223	4.49394	0.0355131	0.0945694				RNU6.823P	-0.963079	-4.2311	19.742	0.00642188	0.0324639		HOXA5	-1.3976	5.44185	3.46194	0.0646796	0.172238
ETNK1	-0.365476	5.27137	11.1208	0.000939991	0.004752		DSN1	-0.222594	5.02332	4.49319	0.0355282	0.0945983				AL591516.3	-0.973132	-4.22998	19.5452	0.00642188	0.0324639		FAM110A	0.422844	4.23827	3.46076	0.0647145	0.172311
NFIA	1.19509	2.97942	11.1202	0.000940788	0.00475547		DNAJB8	0.594959	-1.3737	4.49246	0.0355429	0.0946266				CRKL	0.205211	6.99875	7.51383	0.00642304	0.0324639		FBXO9	0.191368	6.36378	3.46026	0.0647339	0.172325
NOL6	-0.258471	5.71109	11.1188	0.000940956	0.00475576		TPD52L3	0.711183	-2.12641	4.49201	0.0355522	0.0946322				CTNNAL1	0.588577	3.96212	7.51388	0.00642318	0.0324639		TRMT10B	-0.173821	4.83027	3.46014	0.0647385	0.172325
LYL1	-0.416001	6.12514	11.1171	0.000941797	0.00475927		GNAI2	-0.306814	9.63279	4.49195	0.0355534	0.0946322				AEBP1	-0.967814	4.7722	7.514	0.00642428	0.0324656		MIR4469	-0.941793	-2.37557	3.45983	0.0647501	0.172325
OR1N1	0.909092	-4.20858	14.6381	0.000941872	0.00475927		FRMD6.AS1	0.566711	-0.622398	4.49034	0.035586	0.0946917				LINC01023	-0.591544	-0.306933	7.51288	0.00642632	0.0324689		RDH12	0.404107	0.53886	3.45969	0.0647556	0.172325
MIR4668	0.985889	-2.98179	11.1142	0.000943237	0.00476561		TRADD	-0.272966	3.94794	4.49021	0.0355886	0.0946917				CTD.2619J13.23	-0.717653	-1.67278	7.51285	0.00642643	0.0324689		ARSK	-0.302022	2.96352	3.45963	0.0647577	0.172325
RBM7	0.336351	4.96555	11.1129	0.000943909	0.0047681		OFD1	0.225283	6.2665	4.49004	0.0355919	0.0946917				RP11.611D20.2	-0.590156	0.592543	7.51165	0.00643064	0.0324863		C22orf46	0.203325	4.8631	3.45886	0.0647874	0.172383
RP11.769N19.2	0.747646	-2.84842	11.1128	0.000943952	0.0047681		LUZP2	0.632098	-1.65118	4.48981	0.0355966	0.0946917				RP11.318C24.1	-0.665362	-0.506548	7.5092	0.00643921	0.0325258		ADAMTS8	-0.478691	0.372109	3.4586	0.0647974	0.17239
SDHC	-0.350547	4.41793	11.1122	0.000944237	0.00476898		TK2	-0.346824	5.29414	4.48981	0.0355967	0.0946917				PMS2P5	-0.390707	1.903	7.50848	0.00644173	0.0325347		ABCC6	-0.605802	3.90623	3.4574	0.0648431	0.172481
BGLAP	-0.653795	-1.46506	11.1114	0.000944615	0.00477033		H3C8	0.739364	-1.55512	4.48946	0.0356038	0.0946995				PCMT1	0.37176	5.73152	7.50747	0.00644526	0.0325487		PRSS8	-0.407558	0.270352	3.45731	0.0648469	0.172481
SLC6A13	-1.59741	-1.30795	11.1093	0.000945717	0.00477533		PLD5	0.539066	-0.603073	4.48884	0.0356162	0.0947114				BAAT	0.800348	-3.52094	7.50631	0.00644934	0.0325655		KHDRBS1	-0.156204	7.81113	3.45697	0.0648597	0.172495
AL591856.4	-1.49927	-3.83319	11.1067	0.00094695	0.004781		MIR586	0.885904	-2.1443	4.48882	0.0356166	0.0947114				FTH1	0.535019	10.519	7.50621	0.00645101	0.0325701		MALAT1	-0.335399	13.7289	3.45655	0.0648759	0.172518
GAS2	-1.93645	0.243968	11.1061	0.000947638	0.00478391		LY96	0.784847	2.78194	4.48875	0.035621	0.0947119				TM7SF2	0.365225	3.14756	7.50524	0.00645309	0.0325768		CRCT1	-0.823588	-1.89436	3.45632	0.0648845	0.17252
RP11.750B16.1	-1.26244	4.08841	11.1049	0.000948332	0.00478685		CNGA1	0.490093	-0.425627	4.48825	0.0356283	0.0947202				SRM	0.323316	5.81322	7.50387	0.00645792	0.0325973		FLJ35390	-0.360102	2.11193	3.45403	0.0649725	0.172715
AADAC	-1.77189	-3.28719	11.1006	0.000950002	0.00479472		LINC02914	0.764725	-2.47424	4.48746	0.0356442	0.0947492				RP11.646I6.5	-0.445178	-0.667664	7.5026	0.00646237	0.032616		BARD1	0.310146	3.83444	3.45402	0.0649729	0.172715
XXbac.B444P24.8	-1.86704	0.407874	11.1004	0.000950452	0.00479643		C6orf62	-0.167748	7.5696	4.487	0.0356536	0.0947492				RP5.977B1.7	-0.547211	0.488098	7.49819	0.00647789	0.0326873		TM9SF2	-0.185616	7.90271	3.45318	0.0650053	0.17278
CENPB	-0.28548	5.98609	11.0963	0.000952126	0.00480431		KCND1	0.336063	3.79602	4.48694	0.0356548	0.0947492				SLC35F2	0.593686	4.40003	7.49836	0.00647801	0.0326873		GIT1	-0.255259	6.96332	3.45298	0.065013	0.172781
SNRPA1	0.45317	5.00871	11.096	0.000952252	0.00480438		ADAM33	0.523862	-0.39284	4.48688	0.0356559	0.0947492				RP11.263K4.3	-1.09361	-3.3258	7.49792	0.00647885	0.0326876		GRK7	-0.524123	-0.386168	3.45236	0.0650369	0.172824
PGBP	1.05068	-4.05087	11.0933	0.000953622	0.00481073		AKAIN1	0.73842	-2.05395	4.48609	0.0356719	0.0947783				MIR146A	-1.10302	1.20731	7.49338	0.00649529	0.0327667		TRIM15	0.907309	0.434759	3.45214	0.0650455	0.172825
FAM216B	1.08456	-4.05241	11.091	0.000954765	0.00481593		WDR17	0.781453	1.8427	4.48595	0.0356752	0.0947783				TMCO3	-0.306844	6.62743	7.49166	0.00650094	0.0327914		ZC3H3	-0.346942	6.31419	3.45195	0.0650526	0.172825
NIPBL	0.195965	7.59902	11.0893	0.000955608	0.00481962		APOC1	0.968909	1.14234	4.48503	0.0356961	0.0948226				AC007283.4	-0.472733	-0.106977	7.49128	0.00650229	0.0327944		GOT2	-0.204134	5.95492	3.45146	0.0650713	0.172854
AC006547.8	0.633867	-2.15461	11.0876	0.000956491	0.00482351		G6PC1	0.680852	-1.05764	4.48461	0.0357021	0.0948274				NSMCE3	-0.285779	4.76144	7.49105	0.0065031	0.0327946		OR6Q1	0.79429	-2.50615	3.92392	0.0650915	0.172888
RP11.175O19.4	0.284799	4.16788	11.0872	0.000956656	0.00482377		MRFAP1	-0.162191	6.78569	4.4827	0.0357409	0.0949106				ADIPOR2	0.276899	6.48364	7.48774	0.0065148	0.032846		SMIM11	-0.236101	3.0156	3.45072	0.0650997	0.172889
RP11.65J3.2	-1.42323	-3.88027	11.0856	0.000957497	0.00482745		THBS2	-0.59782	1.88997	4.48247	0.0357455	0.0949106				POLR2A	-0.217944	8.64257	7.48774	0.00651482	0.032846		SH3GLB2	0.326969	5.52161	3.44995	0.0651297	0.172949
UBXN10	1.09	1.63389	11.0837	0.000958638	0.00483263		USP35	-0.302511	4.66554	4.48245	0.035746	0.0949106				RP1.234P15.4	-0.401075	0.504435	7.48619	0.0065203	0.0328698		TESK2	0.199531	4.50599	3.44828	0.0651937	0.173098
KRTAP4.12	1.05722	-4.20378	16.6986	0.000960357	0.00484073		GPR179	0.336816	0.762243	4.48187	0.0357578	0.0949309				ALDOC	0.533735	3.10141	7.48498	0.00652459	0.0328876		FAM86EP	-0.371974	2.08988	3.44739	0.0652281	0.173169
PEX11G	-0.617255	-0.24965	11.0773	0.000961644	0.00484616		ODAPH	0.651423	-1.76164	4.48068	0.035782	0.094984				JPH1	-2.03536	0.821378	7.48217	0.00653653	0.0329439		BMX	-1.28862	1.40586	3.44727	0.0652375	0.173174
RP3.402G11.26	0.54332	1.61944	11.0771	0.000961766	0.00484616		H2AC20	-0.780356	1.17508	4.47895	0.0358173	0.0950645				LRRC24	-0.491271	2.30222	7.47832	0.0065483	0.0329993		SRGN	-0.816168	11.3649	3.44684	0.0652583	0.173209
RP11.266K4.9	-0.947658	0.212834	11.077	0.000961772	0.00484616		EP400P1	-0.222116	3.95298	4.47878	0.0358207	0.0950645				HAGLR	1.1111	-3.71409	7.4779	0.00654978	0.0330029		MTMR10	-0.169756	6.04748	3.44612	0.0652773	0.173239
MIR27A	0.820619	0.25678	11.0767	0.000961938	0.00484643		AKR1C8	0.665203	-1.73473	4.47808	0.0358349	0.0950909				RP11.15H7.2	-1.08155	-4.05035	7.47754	0.00655106	0.033005		CDC27	0.207444	6.37216	3.44359	0.0653748	0.173478
SPRY4	1.37244	0.553857	11.0766	0.000962348	0.00484793		SAP30L.AS1	0.286908	3.92867	4.47706	0.0358559	0.0951354				RPS23P1	-0.702145	-2.88461	7.47735	0.00655174	0.033005		CENPL	0.265877	3.53798	3.44279	0.0654057	0.173539
GDI2P1	-0.896963	-3.06839	11.0743	0.000963136	0.00485111		TTF2	-0.212531	6.3034	4.47583	0.0358808	0.0951806				RP5.998N21.4	-1.09742	-3.77038	7.4762	0.00655583	0.0330218		KRTAP10.11	0.7364	-2.1153	3.44156	0.0654535	0.173629
KB.1466C5.1	0.925902	-4.16283	11.0742	0.000963205	0.00485111		RAB3C	0.812656	-0.652299	4.47575	0.0358826	0.0951806				SH3GLB2	0.231796	5.61059	7.47565	0.0065578	0.0330279		OBSCN	0.659287	6.7798	3.44171	0.0654578	0.173629
AC016885.1	-1.30458	-4.15357	13.1582	0.000963504	0.00485204		MIR647	-0.343751	1.88174	4.4756	0.0358855	0.0951806				NMUR1	-1.14894	2.52191	7.47555	0.0065595	0.0330325		CMKLR1	0.794672	3.11242	3.44145	0.0654624	0.173629
IGHD3.3	-1.90127	-2.98156	11.0685	0.000966083	0.00486446		KRT77	0.589149	-1.42913	4.47534	0.0358909	0.0951839				RP13.36G14.4	-1.05126	-3.8815	7.47436	0.0065624	0.0330433		LPAR3	-1.28092	-0.017449	3.43938	0.0655409	0.173816
DIP2A.IT1	0.594064	0.807406	11.066	0.000967358	0.00487031		HMOX1	0.889997	5.01017	4.4751	0.0359032	0.0952053				RP11.982M15.8	-1.01819	-2.64827	7.47341	0.00656581	0.0330566		SLC30A10	0.663073	-1.0374	3.43889	0.0655569	0.173839
MYBPH	-1.92922	0.556855	11.0645	0.000968487	0.00487542		KCNH2	0.89187	5.02942	4.4748	0.0359093	0.0952103				OPCML.IT1	0.828877	-4.18668	7.47318	0.00656661	0.0330567		CSNK2A3	0.186067	5.22725	3.4382	0.0655836	0.17387
AC092594.1	-0.573902	-1.06909	11.0623	0.000969231	0.0048784		GATA6	0.48961	-0.788505	4.47383	0.0359217	0.095232				LYRM2	-0.229028	4.68963	7.47216	0.00657026	0.0330712		SLC25A15	0.271625	4.61609	3.43814	0.0655861	0.17387
SUPV3L1	0.328555	4.84888	11.062	0.000969367	0.0048784		PRRX1	0.714888	-1.12446	4.47278	0.0359431	0.0952735				MIIP	0.322019	5.12874	7.47123	0.00657361	0.0330842		C10orf90	-0.786467	-1.85133	3.43799	0.0655918	0.17387
ASTE1	-0.283041	2.92649	11.0618	0.000969491	0.0048784		MIR4698	0.676923	-1.60341	4.47266	0.0359457	0.0952735				LIFR	1.31687	0.680014	7.47038	0.00657832	0.033104		NDE1	-0.236221	6.14267	3.43696	0.0656319	0.173956
AC012066.1	-0.454299	1.51626	11.0617	0.000969531	0.0048784		OR5K1	0.838765	-2.56899	5.80951	0.0359661	0.0952863				IFNA2	1.03587	-4.04893	7.4691	0.0065812	0.0331147		MRPL14	0.254932	3.64859	3.43606	0.0656669	0.174029
MRPL51	-0.368248	5.08284	11.0602	0.000970295	0.00488138		LCE4A	0.87952	-2.5678	6.30152	0.0359661	0.0952863				FAM224A	1.15511	-3.48897	7.46796	0.0065853	0.0331314		NT5C1B	0.64902	-1.49314	3.43506	0.0657058	0.174092
LINC00683	-1.38133	-2.00675	11.0601	0.000970351	0.00488138		LCE3B	0.882822	-2.58855	7.07479	0.0359684	0.0952863				TP53	-0.449087	6.07496	7.4666	0.00659019	0.0331522		UBXN6	0.246733	6.00513	3.43476	0.0657173	0.174092
TWF1	0.42283	5.39643	11.0591	0.000970854	0.00488278		CCL15	0.893015	-2.5931	6.86647	0.0359684	0.0952863				PTPN21	0.949936	-3.04698	7.46344	0.00660154	0.0332053		VSIR	-0.765613	8.89453	3.43469	0.0657302	0.174092
TIGD1	-0.447326	3.90706	11.0591	0.000970856	0.00488278		ZNF300P1	0.623701	-1.28408	4.47139	0.0359716	0.0952863				NUP85	0.209233	5.26055	7.46262	0.00660447	0.0332162		MBD3L1	-1.07312	-2.56326	4.68798	0.0657324	0.174092
AMZ1	1.11598	-0.148774	11.0583	0.000971293	0.0048844		NECAP1	-0.203033	5.45722	4.46998	0.0360005	0.0953518				SLC25A6P2	-0.647954	-1.35358	7.45946	0.00661582	0.0332694		LOC730159	-1.08689	-2.56131	4.37228	0.0657324	0.174092
ZDHHC21	-0.414705	4.60596	11.0567	0.000972054	0.00488766		IL36RN	0.744108	-2.17124	4.46757	0.03605	0.0954716				TIGD7	0.570214	2.81164	7.45864	0.0066188	0.0332805		TRIM65	-0.203239	5.59257	3.43426	0.0657369	0.174092
LRRC8D	-0.404919	5.73458	11.056	0.000972412	0.00488889		TM2D1	-0.202028	4.59038	4.46661	0.0360697	0.0955127				ATF6B.1	-0.188514	7.53381	7.45641	0.00662681	0.0333166		MPG	-0.330168	5.42221	3.43364	0.0657607	0.174134
RNU12	-1.32548	1.50047	11.056	0.000972591	0.00488922		MTRNR2L3	0.686147	3.31569	4.46619	0.0360808	0.095531				Y_RNA.591	-1.0437	-3.70564	7.45622	0.00662753	0.0333166		NAV2.AS4	0.812134	-2.21529	3.4327	0.0657974	0.174208
OOSP2	-1.85599	-3.81089	11.0543	0.000973282	0.00489212		KCNJ16	0.679271	-1.42241	4.46503	0.036102	0.0955759				UNC50	-0.199459	4.46892	7.45214	0.00664225	0.0333867		DNAAF10	-0.197004	4.18005	3.4325	0.0658054	0.174208
NFKBIA	0.709785	9.54084	11.0525	0.000974645	0.0048984		GDAP2	0.239146	5.75643	4.46475	0.0361079	0.0955803				XAB2	0.232109	6.1641	7.44932	0.00665246	0.0334313		ZNF697	0.4632	2.93071	3.43233	0.0658118	0.174208
GALNT3	0.641027	4.36803	11.0455	0.000977909	0.00491423		FAM102B	0.275465	6.00557	4.4645	0.036113	0.0955826				DSCAML1	0.900081	-2.50295	7.44926	0.00665268	0.0334313		RHOBTB2	0.335743	5.25143	3.4316	0.0658402	0.174249
RP11.963H4.5	-1.19338	-3.79853	11.043	0.000979085	0.00491956		KLHL14	0.5184	0.800811	4.46385	0.0361265	0.0956001				CTC.345K18.2	-0.901696	-0.877871	7.44902	0.00665352	0.0334316		ZFAND2B	0.292799	5.1264	3.43155	0.0658424	0.174249
ZMIZ1	0.355821	8.35841	11.0416	0.000979762	0.00492239		NEK3	-0.314497	4.20964	4.46377	0.036128	0.0956001				NKX2.3	-2.06427	3.43123	7.44865	0.00665695	0.033445		ARMC12	-0.60745	0.820009	3.42882	0.0659488	0.174486
RP11.577B7.1	0.936076	-4.14769	11.04	0.00098062	0.00492613		LRP4	-1.03655	2.79922	4.46274	0.0361542	0.0956581				Y_RNA.627	0.816876	-4.25932	19.558	0.00666033	0.0334503		RARS1	-0.201802	5.9485	3.42874	0.0659517	0.174486
RP1.170O19.21	-1.62014	-1.29813	11.0383	0.000981517	0.00493005		MAS1	-1.18389	-1.06	4.46199	0.0361653	0.0956763				AC074091.13	1.00031	-4.25538	24.043	0.00666033	0.0334503		CXCR6	0.37913	1.83121	3.42865	0.0659552	0.174486
SCARNA24.1	0.927317	-3.61886	11.0355	0.000982903	0.00493644		PNPLA6	-0.380542	7.0142	4.46023	0.0362009	0.0957532				RBSN	0.267267	4.82266	7.44714	0.00666034	0.0334503		GMFG	-0.257622	6.98528	3.42842	0.0659644	0.17449
SNORA58.1	0.911773	-3.69185	11.0324	0.000984503	0.0049439		LOC100507377	0.827763	-2.31229	4.46014	0.0362028	0.0957532				ZNF184	0.365595	3.8999	7.44681	0.00666154	0.0334524		SNORD68	-0.513686	0.888267	3.42714	0.0660142	0.17459
CNTF	0.533299	0.886856	11.0319	0.000984778	0.0049447		FKBP9P1	0.428839	0.106849	4.45932	0.0362197	0.0957865				RP11.111G23.1	-1.48552	-2.91393	7.44624	0.00666361	0.0334589		SIRPD	-1.19056	2.07399	3.42719	0.0660176	0.17459
MANEA.DT	-0.557428	0.0469389	11.0315	0.00098499	0.00494519		BTBD6	-0.242096	4.59382	4.45878	0.0362309	0.095805				WDR72	1.27317	-2.60665	7.44592	0.00666516	0.0334627		PLEK2	0.745325	0.00334377	3.42574	0.0660689	0.174705
CTD.3137H5.1	0.99458	-3.76276	11.0308	0.00098535	0.00494642		PIGN	-0.206229	5.75395	4.45755	0.0362563	0.0958609				POC1B.AS1	-0.350706	-0.765469	7.4451	0.00666775	0.0334661		ZNF215	0.984077	1.22135	3.42534	0.0660882	0.174736
MIR4753	0.954733	-3.80238	11.0293	0.000986126	0.00494917		GP9	0.807022	1.09307	4.45705	0.0362665	0.0958769				RP3.462E2.5	-0.38088	0.135401	7.44499	0.00666816	0.0334661		ZNF776	0.27395	5.34709	3.4249	0.0661019	0.174752
YAP1P1	0.949547	-0.829431	11.0293	0.000986128	0.00494917		MORF4L1	-0.15633	6.89789	4.45546	0.0362994	0.0959432				MYBPC1	-1.20153	-3.03271	7.44498	0.00666817	0.0334661		SLC39A8	0.354787	6.38487	3.4238	0.0661449	0.174845
CSMD3	1.8572	-0.669345	11.0301	0.000986247	0.00494919		SLC5A7	0.605348	-1.68392	4.45543	0.0363001	0.0959432				ANO6	-0.321838	6.80183	7.44236	0.00667771	0.0335081		ZSWIM1	-0.200151	4.88902	3.42166	0.0662287	0.175046
RP1.309F20.4	-1.04449	-2.85494	11.0266	0.000987514	0.00495497		PRIMPOL	-0.202291	4.52325	4.45412	0.0363271	0.0960034				ZRANB2.DT	-0.633976	-1.41364	7.44225	0.0066781	0.0335081		OR10J3	0.773813	-2.44876	3.41813	0.0663676	0.175393
RP11.110G21.2	0.770144	-2.39885	11.0238	0.000988969	0.00496169		GPR89B	0.20932	1.97668	4.45296	0.0363512	0.0960558				AP001342.1	0.806129	-4.24694	15.1742	0.00668277	0.0335196		ARL14	-0.974493	-2.44038	3.88689	0.0664006	0.17546
RP1.168P16.1	0.868315	-2.42321	11.0207	0.000990564	0.00496883		RAB15	0.276757	4.39176	4.45228	0.0363653	0.0960819				RP11.345F18.1	0.850688	-4.24803	16.9653	0.00668277	0.0335196		ZNF491	-0.360852	2.7397	3.41674	0.0664221	0.175496
DUSP8P2.1	-1.50989	-3.98534	11.0206	0.000990623	0.00496883		CTSO	0.293959	5.17884	4.4519	0.0363731	0.0960882				RP11.529K1.4	-0.49524	-2.25862	7.44088	0.00668308	0.0335196		AP5Z1	-0.288156	6.28242	3.41549	0.0664711	0.175601
NCOA5	-0.385501	5.15813	11.0196	0.000991125	0.00497076		KCMF1	-0.134245	6.11332	4.45175	0.0363762	0.0960882				RP11.1E22.1	0.915612	-4.15864	7.77386	0.0066835	0.0335196		GSN	-0.523506	8.0417	3.41544	0.0664772	0.175601
MAD2L1BP	0.423094	3.91406	11.0187	0.000991601	0.00497258		SYNDIG1L	0.5432	-1.16799	4.45107	0.0363903	0.0961144				AC008984.7	1.06395	-1.26144	7.43993	0.00668664	0.0335314		MIR4765	-1.09124	-2.478	3.4118	0.0666168	0.175944
NTF3	-1.10301	-4.21476	17.4812	0.000992344	0.00497572		STX10	-0.290878	5.16464	4.44863	0.0364408	0.0962365				CD53	-0.398898	7.82554	7.43857	0.0066915	0.0335519		LOC100507053	0.560855	1.89905	3.41164	0.0666229	0.175944
RP11.354B3.1	1.00757	-3.28493	11.0158	0.000993116	0.00497853		RWDD2A	0.430122	1.0434	4.44787	0.0364566	0.096267				AGO2.1	0.319648	5.92167	7.43698	0.00669728	0.033577		OR2W3	0.592807	2.64341	3.41088	0.0666531	0.176004
TRAPPC6B	-0.380549	4.76134	11.0158	0.000993137	0.00497853		MAGEA4	0.776306	-2.33327	4.44742	0.0364659	0.0962782				RILP	0.358536	3.87285	7.43607	0.00670061	0.0335898		OR10W1	-0.963163	-2.37046	3.41025	0.0666778	0.176048
RP11.690D19.3	0.443901	2.93074	11.0147	0.000993691	0.00498073		PLP2	-0.43997	7.68767	4.44736	0.0364693	0.0962782				INGX	-0.713032	-2.38091	7.43486	0.00670503	0.033608		PRMT7	-0.235908	5.77139	3.41002	0.0666868	0.176052
Y_RNA.610	0.891931	-4.15025	11.0142	0.000993935	0.00498138		MAP3K4	0.132035	5.95108	4.44646	0.0364858	0.0963105				RP11.462G22.2	1.19037	-3.66717	7.43462	0.0067059	0.0336084		CCDC103	-0.509427	0.545176	3.40904	0.0667257	0.176134
NOS1	-1.81882	-3.78428	11.0136	0.000994267	0.00498246		PRR15	-1.02707	0.454504	4.44608	0.0364942	0.0963214				CTA.963H5.5	-0.445007	0.917266	7.43364	0.00670946	0.0336224		SHROOM4	0.925247	3.51533	3.40791	0.0667806	0.176254
RP11.428K3.1	-0.882217	-1.7497	11.0129	0.000994608	0.00498359		PCDHB10	0.82296	-0.755357	4.44546	0.0365068	0.0963316				TPI1	0.283036	7.66602	7.43325	0.0067109	0.0336256		HLA.DRB5	-0.997825	7.24919	3.40775	0.0667869	0.176254
RP11.115H15.2	0.919796	-2.57691	11.0126	0.000994802	0.00498397		RAB13	-0.472559	4.77448	4.44544	0.036508	0.0963316				CHPF2	-0.257586	6.56302	7.43302	0.00671174	0.0336259		STX17	-0.231819	6.24313	3.40699	0.0668066	0.176286
MTG1	-0.330073	2.45694	11.0071	0.000997656	0.00499769		POF1B	0.67013	-1.26155	4.44526	0.0365108	0.0963316				GPC5	1.14882	-1.47046	7.43282	0.00671295	0.0336281		MORN3	-0.506738	1.98995	3.40678	0.0668149	0.176287
RBM28	-0.330015	5.69174	11.0066	0.000997934	0.0049985		AP1S3	-0.728914	4.36064	4.44103	0.0366051	0.096569				TEX46	0.835973	-3.83462	7.43235	0.00671419	0.0336304		CCDC73	-0.294639	2.63913	3.4063	0.0668341	0.176317
RP11.96D1.7	0.993378	-3.57823	11.0021	0.00100025	0.0050091		IFI27L1	-0.262489	2.29483	4.43792	0.0366639	0.0967033				RP11.434D12.1	-0.399176	-0.218349	7.43209	0.00671512	0.0336311		SNORD116.23	0.836841	-2.04868	3.40543	0.0668684	0.176387
RP11.269G24.6	1.04236	-4.02491	11.0021	0.00100028	0.0050091		MAPKAPK5	-0.10056	5.37822	4.43789	0.0366645	0.0967033				RP11.157G21.2	-0.462637	1.08347	7.43156	0.00671707	0.0336337		NLRP3	-0.59332	6.38145	3.40473	0.0669046	0.176462
NONOP2	-0.560153	0.0238829	11.0015	0.00100056	0.00500982		VSIG1	0.598452	0.48097	4.43729	0.0366771	0.0967252				RNPS1P1	0.194386	4.66429	7.43153	0.0067172	0.0336337		FAAP20	0.322951	4.15141	3.40373	0.0669358	0.176524
CTD.2593A12.4	0.737844	-3.14355	11.0013	0.00100066	0.00500982		BTN2A1	-0.176937	5.8131	4.4362	0.0366999	0.096774				DMRT1	-1.42548	-3.77281	7.43057	0.00672071	0.0336467		GTSE1	0.421454	4.5655	3.40285	0.0669709	0.176596
AC104297.1	-0.526197	-0.284105	10.9983	0.00100226	0.00501723		OR13C3	0.745311	-1.72574	4.43577	0.0367088	0.0967862				GEMIN7	-0.310219	3.75608	7.43039	0.00672136	0.0336467		PAX9	0.645033	-1.56811	3.40197	0.0670059	0.176667
ZNF189	-0.473586	4.00159	10.9948	0.00100408	0.0050258		TNXB	0.668374	3.74151	4.43443	0.0367405	0.0968506				CYP27B1	0.556482	0.867799	7.42749	0.00673199	0.033696		ZNF618	-0.331372	6.34882	3.40173	0.0670152	0.176672
Z98941.1	1.04026	-3.98313	10.9942	0.00100441	0.00502641		PURPL	1.37706	0.739776	4.43439	0.0367452	0.0968506				PRKAR2B	0.675072	5.63022	7.42668	0.00673664	0.0337153		UBP1	-0.162983	7.02089	3.40078	0.067053	0.176751
FABP5P1	0.934513	-1.50971	10.9941	0.00100444	0.00502641		LINC00326	0.782476	-2.44588	4.43384	0.0367493	0.0968506				GRAMD2B	-0.593299	1.82504	7.42519	0.00674042	0.0337303		SASS6	0.24042	4.61204	3.40005	0.0670819	0.176798
RP11.488C13.5	-0.376478	2.87002	10.9931	0.00100501	0.00502867		LRRC66	0.69222	-1.23058	4.43379	0.0367503	0.0968506				LINC01123	1.00975	-2.55061	7.41831	0.00676572	0.033853		BOK.AS1	-0.81406	-1.52538	3.39989	0.0670885	0.176798
RRM2	0.822867	1.09342	10.9878	0.00100781	0.00504209		SNORD24	-0.400888	0.511912	4.4315	0.0367983	0.0969659				RP11.977G19.11	-0.347694	-0.744102	7.41722	0.00676971	0.033869		MIR4467	-0.669883	-1.19933	3.39974	0.0670942	0.176798
STAG3L5P	-0.40702	3.51383	10.9851	0.0010092	0.00504845		LINC00596	0.574321	-1.51737	4.43101	0.0368086	0.0969758				KLF5	0.850975	3.8643	7.41654	0.00677394	0.0338862		TAF1B	0.227551	4.35559	3.39859	0.0671403	0.176898
ANKRD44.IT1	0.695094	1.28845	10.9815	0.00101114	0.00505757		M1AP	-0.592631	2.95324	4.43091	0.0368106	0.0969758				IGKV1.5	1.01686	2.99827	7.41475	0.00678063	0.0339088		LNP1	0.393792	0.915037	3.39788	0.0671682	0.176921
RP11.104G3.2	-1.00471	-2.4242	10.9807	0.00101156	0.00505912		SNIP1	-0.169728	4.26625	4.42955	0.0368392	0.0970326				RP11.47L3.1	-1.04601	0.290596	7.41425	0.00678069	0.0339088		BTG3	0.486539	3.93199	3.39781	0.0671711	0.176921
HEXIM1	0.376099	6.1859	10.9802	0.00101181	0.00505974		MGC27382	0.758047	-2.44228	4.42947	0.0368408	0.0970326				FGF11	-0.753483	-0.120612	7.41421	0.00678082	0.0339088		DDO	-0.882222	2.47028	3.3978	0.0671725	0.176921
CCDC183.AS1	-0.380439	1.37812	10.9799	0.00101197	0.00505996		CHURC1	-0.248681	6.10953	4.42794	0.036873	0.0971063				SERPINB2	1.17961	5.20829	7.41439	0.00678227	0.0339119		ZP3	-0.365978	3.19306	3.3973	0.0671916	0.176949
ATF4P4	0.442491	1.76657	10.9783	0.00101281	0.0050636		ZMAT4	0.654735	-1.75827	4.42625	0.0369085	0.0971884				EAF1.AS1	-0.535943	-1.25951	7.41362	0.00678302	0.0339119		SNORD58A	-0.379237	0.83467	3.39695	0.0672053	0.176949
ARG2	0.89892	1.29617	10.9761	0.00101397	0.00506877		MCF2	0.517518	0.737213	4.42561	0.036922	0.0972126				MIR503HG	1.05356	0.898306	7.41321	0.0067855	0.0339204		LOC645591	0.758648	-2.26779	3.39691	0.0672068	0.176949
ZNF252P.AS1	-0.899724	-1.33542	10.975	0.00101458	0.00507125		TRPC5	0.521333	0.738555	4.42453	0.0369447	0.097261				METTL23	-0.221048	3.17504	7.41193	0.00678927	0.0339353		GPR12	-1.25173	1.86415	3.39687	0.0672144	0.176949
ZNF367	0.539517	4.23023	10.9747	0.00101474	0.00507146		WDR35	-0.616308	5.24071	4.42412	0.0369595	0.0972888				GCAT	0.611982	2.75759	7.41129	0.00679163	0.0339431		CNNM2	0.212765	4.06399	3.39503	0.0672817	0.177094
FBXO4	-0.296521	3.27416	10.974	0.00101508	0.00507255		FLJ33534	0.55208	-1.63156	4.42326	0.0369716	0.0973093				BDNF	1.23401	-1.06693	7.40811	0.00680436	0.0340028		SLC5A9	-0.749498	0.921154	3.39465	0.0672969	0.177094
CAPN6	1.57385	-1.92507	10.9735	0.00101571	0.00507511		SEC24C	-0.158993	7.60322	4.42239	0.0369898	0.097346				CRABP2	0.637223	-0.0901986	7.40709	0.00680717	0.0340129		MIR4441	-0.596128	-0.00368301	3.3946	0.0672992	0.177094
RNF138P1	0.456655	0.992955	10.9722	0.00101608	0.00507636		DET1	-0.199528	3.77882	4.42215	0.036995	0.0973482				PDE8A	-0.357237	4.39112	7.40555	0.00681288	0.0340375		CC2D2A	-0.547899	3.68734	3.39456	0.0673007	0.177094
HAUS8	0.346339	2.76298	10.9696	0.00101743	0.00508257		B3GNT2	-0.476825	2.88881	4.42185	0.0370013	0.0973511				RP11.122C5.3	-1.41641	-3.71446	7.40412	0.00681821	0.0340601		BOP1	0.317434	3.18613	3.39356	0.0673405	0.177178
TRPV3	0.981746	-0.434692	10.9688	0.00101789	0.00508423		CAMTA2	-0.309139	6.92737	4.42169	0.0370047	0.0973511				RP11.408H20.3	-1.06235	-4.14118	9.78303	0.00682224	0.0340724		HSPA1A	-0.411316	5.89195	3.39333	0.0673496	0.177182
RP11.367F23.2	1.12831	-3.90531	10.9685	0.00101804	0.0050844		PRR4	-0.597804	-1.34047	4.42052	0.0370293	0.0974045				AL021394.1	-1.16703	-4.1309	11.6035	0.00682224	0.0340724		LCNL1	-1.02332	0.023408	3.39282	0.0673702	0.177183
RNU6.63P	-1.30436	-3.87761	10.9673	0.00101866	0.00508691		LINC00638	-0.387402	2.78806	4.41931	0.0370549	0.0974465				GCNT1P1	-0.807572	-2.71909	7.40256	0.00682401	0.0340773		C5orf60	-0.751707	-1.50397	3.39268	0.0673757	0.177183
ATP2B4	-0.475429	7.80749	10.9662	0.00101924	0.00508924		IGSF8	-0.316685	4.86474	4.4192	0.0370571	0.0974465				RP1.39G22.7	-0.427509	2.36003	7.39866	0.00683852	0.0341458		NSUN2	0.177195	6.59026	3.3924	0.0673868	0.177183
PDLIM4	1.4417	-1.25978	10.9661	0.00101958	0.00508981		CD8B	0.607264	1.65267	4.41915	0.0370581	0.0974465				RP4.784A16.5	-0.850873	-2.19065	7.39476	0.00685305	0.0342143		SERPINH1	0.600686	4.74283	3.39254	0.0673885	0.177183
KCP	0.771439	-0.738315	10.9656	0.00101959	0.00508981		DPH1	-0.282917	5.16462	4.41876	0.0370665	0.0974571				PPP1CB	0.264616	7.25024	7.39449	0.00685404	0.0342153		CRYL1	-0.322914	4.02266	3.39234	0.0673891	0.177183
RP11.727A23.10	-0.822872	-2.69745	10.965	0.0010199	0.00509076		H1.6	0.956151	-0.939201	4.41849	0.037073	0.0974629				RPL17P26	-0.57726	-1.57203	7.39418	0.00685523	0.0342172		MAP3K10	-0.359777	4.03664	3.39146	0.0674246	0.177245
MCM3AP.AS1	-0.715891	2.08595	10.9626	0.00102118	0.00509652		FAM99A	0.612894	-1.76874	4.41785	0.0370856	0.0974848				DPF1	0.968534	0.0654924	7.39342	0.00685822	0.0342282		LOC338579	-1.03849	-1.91007	3.39136	0.0674283	0.177245
RP11.138H8.6	1.17305	-3.85117	10.9613	0.00102186	0.00509932		DDX11	-0.303794	5.90408	4.41751	0.0370929	0.0974926				PAXBP1.AS1	-0.402054	1.37908	7.39081	0.0068678	0.0342721		PRKAR2B	0.683172	5.99716	3.39026	0.0674828	0.177367
ADPRHL1	-0.842647	0.112953	10.9582	0.00102356	0.00510721		REV1	-0.128879	6.59727	4.41445	0.0371577	0.0976517				DYDC2	-1.2493	-3.36518	7.38955	0.00687252	0.0342916		SH2D6	-0.700819	-1.71664	3.38965	0.067497	0.177379
SNORD3A	-1.1242	1.86464	10.9563	0.00102464	0.00511205		KANK1	-0.462763	5.38996	4.41423	0.0371645	0.0976581				RP11.91P24.6	-0.495559	-0.572838	7.38875	0.00687552	0.0343026		LOC349196	-0.817877	-1.0207	3.3895	0.0675029	0.177379
RP11.512N21.3	1.0561	-4.22929	23.3608	0.00102598	0.00511637		JMJD7	-0.245689	3.29255	4.41279	0.037193	0.0977216				RP11.574O7.1	1.12602	-2.66803	7.38838	0.00687692	0.0343056		PLEKHM1P1	-0.293234	6.22234	3.38736	0.0675887	0.177552
CYP1A2	1.17403	-4.21952	23.7149	0.00102598	0.00511637		ILKAP	-0.145915	5.00242	4.41202	0.0372093	0.0977532				CERS2	-0.212679	7.42289	7.38759	0.00687987	0.0343164		STAB2	0.501525	1.92153	3.38727	0.0675923	0.177552
CTB.127C13.1	1.15082	-4.22558	25.3805	0.00102598	0.00511637		TPK1	-0.470244	3.55609	4.41127	0.0372251	0.0977736				RP11.21I10.2	0.953489	-3.60051	7.38476	0.00689047	0.0343652		UTP14C	0.229405	5.37469	3.38727	0.0675924	0.177552
HLA.V	1.42685	-0.55769	10.9541	0.00102605	0.00511637		ZBTB43	-0.238645	5.61661	4.41124	0.0372257	0.0977736				RP11.575L7.4	-1.00445	-4.00299	7.38419	0.00689261	0.0343719		GUSBP2	-0.338189	2.64394	3.38593	0.0676461	0.177656
C17orf64	-0.930626	-1.80491	10.9534	0.00102611	0.00511637		TAGLN	0.481592	3.58729	4.40954	0.0372619	0.097814				RP3.407E4.4	-1.12457	-3.67617	7.38389	0.00689375	0.0343736		RAG2	-1.29791	0.381462	3.38598	0.0676475	0.177656
EIF1AD	0.338078	4.77113	10.9527	0.00102647	0.00511762		SNHG4	-0.437622	3.5252	4.40953	0.0372622	0.097814				RGS12	-0.465129	4.23602	7.38298	0.00689715	0.0343866		MIR496	-1.16238	-2.54616	3.38346	0.0677452	0.177892
LY86	-1.27578	5.26816	10.95	0.00102851	0.00512719		FOXI1	0.679155	-0.606857	4.40938	0.0372654	0.097814				Y_RNA.530	-1.07389	-4.17029	12.2183	0.00691451	0.0344612		PYROXD1	-0.263009	3.34285	3.38164	0.0678184	0.178064
ZZEF1	0.24425	7.26225	10.9481	0.00102896	0.00512883		MIR548F4	0.887757	-2.66439	13.0654	0.037267	0.097814				CSTP1	-1.11719	-4.17948	12.8483	0.00691452	0.0344612		GAS8	-0.425456	3.13562	3.3812	0.0678359	0.178081
SIK2	-0.29202	5.14409	10.9461	0.00103006	0.00513369		MIR934	0.874069	-2.6663	13.8415	0.037267	0.097814				RP1.20I3.3	-1.18485	-4.16724	11.082	0.00691452	0.0344612		TULP2	-0.918126	2.23761	3.3811	0.0678407	0.178081
RN7SL719P	-1.64636	-3.84905	10.9437	0.00103132	0.00513938		DEFB115	0.879121	-2.66575	13.7807	0.037267	0.097814				HNRNPH1P1	-0.658162	-0.421004	7.37805	0.00691573	0.0344632		COX14	-0.228035	4.05988	3.38085	0.0678502	0.178085
SUB1	0.269065	7.58249	10.9434	0.00103151	0.00513974		CTSD	-0.621227	9.53742	4.40815	0.0372968	0.0978809				ZNF354B	-0.308042	3.72193	7.37736	0.0069183	0.0344721		PBX2	-0.194545	7.05684	3.38043	0.0678671	0.178102
ZNF480	-0.379711	4.25438	10.9417	0.0010324	0.00514323		PRRG3	0.719879	-2.1601	4.40625	0.0373319	0.0979616				RP11.87F15.2	-0.3267	-0.379027	7.37491	0.00692757	0.0345105		MMRN1	0.88512	6.31937	3.38055	0.0678722	0.178102
RP11.337C18.8	-0.424933	1.22164	10.9416	0.00103248	0.00514323		IL33	0.890409	-0.342745	4.40557	0.0373467	0.0979891				GATC	-0.277499	4.22782	7.37481	0.00692794	0.0345105		ABCA17P	-0.707724	-0.382372	3.37983	0.0678909	0.17813
C18orf21	0.282969	4.00817	10.9414	0.00103257	0.00514323		LOC155060	-0.44463	4.81073	4.40515	0.0373555	0.0980009				TMEM131L	0.276188	6.02322	7.37468	0.00692842	0.0345105		IREB2	-0.188353	7.39704	3.37919	0.0679169	0.178178
ST13P6	-0.310827	4.742	10.9403	0.0010332	0.00514576		ZNF391	0.658965	1.50903	4.40455	0.037368	0.0980165				RP11.573D15.9	-0.49218	-1.22826	7.37305	0.00693458	0.0345372		CCDC154	-0.427529	3.5762	3.37847	0.0679458	0.178233
MAD2L2	0.326814	4.70476	10.9387	0.00103402	0.00514913		LOC285547	-1.46772	-0.864784	4.40464	0.0373701	0.0980165				RP11.390F4.3	0.849273	-0.0938325	7.37259	0.00693634	0.0345419		CLUH	-0.32698	6.88701	3.37633	0.0680323	0.178422
CHRNB4	-1.69124	-2.30667	10.9386	0.00103411	0.00514913		IQSEC1	0.442055	7.04569	4.40283	0.037408	0.0981046				SNORD45.2	0.896256	-4.10376	7.64565	0.00694218	0.034567		MND1	-0.433303	2.86356	3.3763	0.0680336	0.178422
THEM6	-0.446639	3.42821	10.9382	0.00103431	0.00514951		CREB3L3	0.763014	-0.0296218	4.40066	0.037451	0.0981987				RP11.362K14.5	-0.741804	-1.18477	7.36973	0.00694715	0.0345872		PRTG	-1.0406	-0.0936224	3.37591	0.0680492	0.178442
snoU13.241	0.952174	-4.11406	10.9346	0.00103625	0.00515857		SIM2	0.366117	1.06954	4.40059	0.0374526	0.0981987				RP4.764O22.1	-1.74105	-2.98344	7.3696	0.00694784	0.0345872		LOC285540	-0.315168	2.15645	3.37524	0.0680764	0.178493
AKIP1	-0.374163	2.94924	10.9343	0.00103644	0.00515892		ROPN1B	0.616497	-0.933928	4.39961	0.0374735	0.0982416				ARL6	-0.42334	0.504403	7.36849	0.00695184	0.0345923		DNAJB5	0.434093	1.21599	3.37358	0.0681435	0.178635
RP11.61L14.6	0.842868	-2.79473	10.933	0.00103714	0.0051618		FBXL19.1	-0.249011	5.88828	4.39942	0.0374776	0.0982416				AC066692.3	0.89074	-4.21724	12.1555	0.00695289	0.0345923		GAB2	-0.33479	7.49151	3.3735	0.0681465	0.178635
CDK8	-0.282652	4.01077	10.9319	0.00103774	0.00516421		FECH	0.383341	6.00982	4.39804	0.0375082	0.0983103				NEK2P2	0.877882	-4.21835	13.0027	0.00695289	0.0345923		C15orf62	-0.20826	3.4599	3.37063	0.0682627	0.178912
RP11.760H22.2	-0.975116	0.630387	10.931	0.00103822	0.00516597		PMP2	0.712395	-2.01833	4.39484	0.0375756	0.0984606				RP1.3E10.2	0.864029	-4.22612	13.9767	0.00695289	0.0345923		TIMM10B	0.135254	5.79157	3.3705	0.0682679	0.178912
CTDSPL2	0.236932	6.279	10.9268	0.00104052	0.00517683		TCAM1P	1.02447	0.0937641	4.39494	0.0375765	0.0984606				RP13.30A9.1	1.09429	-4.21642	16.8644	0.0069529	0.0345923		TPPP3	-1.24397	3.34917	3.36922	0.0683299	0.179054
TRIM38	0.312881	6.40974	10.9265	0.00104065	0.00517691		TRMT6	-0.254302	4.68577	4.39471	0.0375785	0.0984606				KB.1269D1.8	-1.18461	-3.87033	7.36761	0.00695516	0.0345996		ANXA2P3	-0.823317	3.29882	3.36863	0.0683473	0.179075
PA2G4P1	-0.398551	2.70914	10.9257	0.00104113	0.00517866		AZI2	-0.324952	6.02289	4.39376	0.0375989	0.0985025				HK2P1	0.48431	1.60208	7.36729	0.00695637	0.0346016		LDHD	-0.588022	2.09553	3.36838	0.0683538	0.179075
RP11.260M19.2	-1.3058	-4.11024	11.8848	0.00104225	0.00518363		C1QTNF7	0.612632	0.371653	4.39352	0.037604	0.0985045				ECI1	-0.241862	3.88155	7.36369	0.00697004	0.0346656		NUTF2	-0.227202	5.87876	3.36789	0.0683737	0.179106
IFFO2	0.527826	5.44128	10.9232	0.00104249	0.00518422		MON1A	-0.252198	3.37397	4.39289	0.0376174	0.0985164				TMC7	0.823685	-3.4744	7.36138	0.00697882	0.0347053		SLC41A3	-0.224249	5.33051	3.36732	0.068397	0.179131
RP11.99I9.2	1.01524	-4.1668	13.2943	0.00104283	0.00518534		POU4F2	0.66298	-1.67841	4.39287	0.037618	0.0985164				VSTM1	0.965793	5.27806	7.36136	0.00698104	0.0347123		ZNF627	0.336139	4.10111	3.36727	0.0683988	0.179131
TBXA2R	1.01576	1.95224	10.9224	0.00104313	0.00518625		OLMALINC	0.410804	1.55647	4.3927	0.0376216	0.0985164				NQO1	-0.573522	1.92361	7.35985	0.00698465	0.0347258		LOC284798	-0.70497	-1.53892	3.36547	0.0684722	0.179283
RP11.655M14.13	-1.29557	-0.750152	10.9206	0.00104392	0.00518956		MIR412	-0.895542	-2.64309	8.1975	0.0376299	0.0985216				RP11.30K9.6	-0.534729	-1.54182	7.35966	0.00698538	0.0347258		GOLM1	-0.423247	4.92613	3.36545	0.068473	0.179283
BACH1.IT1	0.439365	0.108313	10.9191	0.00104471	0.00519283		ZNF136	0.225111	4.62116	4.3922	0.0376323	0.0985216				PHLDA1	0.982557	5.52215	7.35922	0.00698917	0.0347407		ARPC1A	-0.231755	5.11939	3.36487	0.0684963	0.179324
AC104651.1	-0.907252	-2.5638	10.9189	0.00104482	0.00519283		DCAF8	-0.144406	7.51527	4.39126	0.0376525	0.0985612				C3orf18	-0.46755	1.84672	7.35837	0.0069903	0.0347422		ABRACL	-0.274304	5.94087	3.36395	0.0685338	0.179401
PAQR5	1.18882	1.15237	10.9177	0.0010458	0.00519708		TES	-0.452448	6.27672	4.39122	0.0376561	0.0985612				AC079305.11	1.03742	-4.16837	12.0474	0.00699109	0.0347422		CCNJL	0.72602	0.571807	3.36329	0.0685608	0.179451
GS1.124K5.2	-0.382704	1.00727	10.9151	0.0010469	0.00520196		ADAMTS16	0.482224	-0.632986	4.39051	0.0376686	0.0985825				SMIM15.AS1	-0.661296	-2.45393	7.3575	0.00699359	0.0347506		GCFC2	0.240831	4.97009	3.36267	0.0685859	0.179496
PTX3	0.86411	4.60307	10.9157	0.00104706	0.00520214		IL12RB2	0.957721	4.26417	4.39055	0.0376752	0.0985885				LMO7	0.367814	2.75523	7.3536	0.00700847	0.0348205		PCBP1	-0.21017	8.51435	3.36164	0.0686279	0.179585
PCOTH	-0.678458	-1.6725	10.914	0.00104753	0.0052039		TSR1	-0.209172	5.82607	4.3899	0.0376818	0.0985943				Y_RNA.195	-0.604671	-2.41017	7.35201	0.00701458	0.0348468		MED27	-0.185266	3.35352	3.36057	0.0686717	0.179674
C12orf76	-0.35332	3.76563	10.9125	0.00104835	0.00520694		HSPB11	-0.228363	4.6096	4.38962	0.0376878	0.0985953				GGTLC1	0.79634	-3.0908	7.35031	0.00702105	0.034875		CCDC14	-0.261596	7.073	3.36042	0.0686778	0.179674
RPL7P21	-0.442751	0.684766	10.9124	0.00104839	0.00520694		SHISA6	0.411772	-0.362354	4.38947	0.0376909	0.0985953				PPIAP31	-0.289762	2.60394	7.34955	0.00702398	0.0348855		TMEM88	-0.431535	1.65278	3.35937	0.0687206	0.179733
RBFOX3	-2.17685	-0.347328	10.9114	0.00104937	0.00521121		TRANK1	0.331661	6.69102	4.3889	0.0377033	0.0986164				NRGN	0.810089	5.62489	7.34961	0.00702587	0.0348908		LOC401497	-1.3995	-2.172	3.35931	0.0687228	0.179733
RP11.403I13.6	-1.0576	-3.22704	10.9093	0.00105009	0.00521421		SECISBP2L	0.205371	6.45705	4.38721	0.0377396	0.0986594				RP5.1092A11.5	-1.23287	-1.97443	7.34779	0.00703071	0.0349108		DACT2	-0.608088	1.03288	3.35929	0.0687239	0.179733
ORMDL2	-0.407863	3.65851	10.909	0.00105028	0.00521453		LETM2	-0.331767	2.55078	4.38721	0.0377397	0.0986594				RP11.410L14.1	-0.698171	-2.15809	7.34713	0.00703324	0.0349194		RNF38	-0.149643	7.09973	3.35895	0.0687377	0.179748
METTL22	0.221542	3.96712	10.9076	0.00105105	0.00521776		CGA	0.777762	-2.50794	4.94482	0.0377415	0.0986594				RPS18P12	-0.366483	6.34466	7.34661	0.00703522	0.0349251		ASCC3	0.241918	6.64793	3.35846	0.0687575	0.179779
AC002480.2	1.05009	-3.94253	10.9054	0.00105224	0.00522308		LOC100131138	0.822124	-2.50517	5.14624	0.0377415	0.0986594				IGHV3.49	1.01074	0.281807	7.34377	0.00704666	0.0349779		LOC729970	0.710591	-1.97276	3.35797	0.0687775	0.179811
AC010525.6	0.502389	-0.334767	10.9028	0.00105368	0.00522959		LOC339926	0.836507	-2.50327	5.14126	0.0377415	0.0986594				RP11.73K9.2	-0.481355	0.18884	7.34135	0.00705542	0.0350174		EFHC2	0.717549	2.91086	3.35739	0.0688035	0.179858
CTD.2540B15.9	-1.26309	-2.85624	10.9014	0.00105447	0.00523293		ALDH1A2	0.710812	-1.07123	4.38516	0.0377837	0.0987582				ERRFI1	0.902851	1.0352	7.3409	0.00705745	0.0350234		USB1	-0.284581	6.35017	3.35634	0.0688444	0.179944
MALAT1	0.447391	11.3552	10.9011	0.00105462	0.00523308		JPH2	0.465799	-0.634505	4.38317	0.0378267	0.0988592				RP11.3P17.3	-0.333408	8.26295	7.34056	0.00705848	0.0350245		SLC5A3	0.339127	7.06322	3.35449	0.0689198	0.18012
GORASP1	-0.20567	5.61535	10.8986	0.00105604	0.0052395		DHRS2	0.671657	-1.88232	4.38271	0.0378367	0.0988739				RP11.165P7.1	0.964577	-3.1404	7.33916	0.00706386	0.0350443		SKA2	-0.312948	4.869	3.35377	0.0689493	0.180177
POGK	-0.246184	6.21671	10.8979	0.00105642	0.00524081		MYL12A	-0.289055	7.71924	4.38169	0.0378588	0.0989203				RP11.70F11.2	-0.698778	-3.05228	7.3391	0.0070641	0.0350443		BCL2L12	-0.212875	4.53262	3.35341	0.068964	0.180189
RP11.1259L22.1	-1.44992	-4.03365	10.8966	0.0010571	0.00524354		SPOCK1	-1.1358	2.06781	4.38142	0.037869	0.0989306				TOP1MT	-0.478369	6.73543	7.33732	0.00707116	0.0350752		FAM50B	0.541645	2.46337	3.35327	0.06897	0.180189
RP3.500L14.2	0.91975	-3.38376	10.8963	0.00105727	0.00524381		TYMSOS	-0.457545	0.643616	4.3811	0.0378715	0.0989306				SEPTIN5	0.679449	4.83326	7.33684	0.00707434	0.0350846		MAGEE2	0.689842	-1.85022	3.35285	0.0689871	0.180213
CTD.2235H24.2	-0.48816	-0.811885	10.8958	0.00105756	0.00524446		AAA1	0.605202	-1.77589	4.37978	0.0379	0.0989936				MT.CYB	-1.08352	13.5706	7.33692	0.00707467	0.0350846		STAC	1.08768	0.567572	3.35278	0.068995	0.180213
FAM81A	-1.33497	0.626277	10.8958	0.00105765	0.00524446		FGL1	0.812946	-2.17451	4.37845	0.0379288	0.0990574				RP11.748H22.1	0.870644	-4.02393	7.33529	0.00707879	0.035101		CDRT15P1	-0.447179	1.37101	3.35208	0.0690187	0.180246
C3orf20	0.579763	-0.48347	10.8953	0.00105784	0.0052448		WFDC10B	0.743422	-2.39146	4.37732	0.0379533	0.0991099				RP11.603J24.6	-0.867044	-3.34221	7.33497	0.00708001	0.0351029		RPE	-0.19942	5.10378	3.35167	0.0690355	0.180246
PDZD7	-1.04262	2.03938	10.8934	0.00105894	0.00524964		TEX261	-0.159707	6.76835	4.37678	0.0379649	0.0991289				EYA2	0.979636	-3.094	7.33474	0.00708089	0.0351032		PWARSN	0.7249	2.36849	3.35161	0.0690379	0.180246
AC004490.1	0.931219	-3.42568	10.8931	0.00105907	0.00524969		ADK	-0.215441	5.54738	4.37459	0.0380125	0.0992418				SNORD83A	-0.405585	-0.545403	7.33315	0.00708705	0.0351297		MCM3	0.261293	7.48951	3.35158	0.0690394	0.180246
PRDX3P2	-0.887564	-2.9135	10.8924	0.00105946	0.00525102		SLC37A1	0.341537	5.89679	4.37291	0.0380489	0.0993254				GAS2L1	0.626534	3.67651	7.33234	0.00709069	0.0351437		SEMA3F	-0.750471	1.53964	3.35086	0.0690686	0.180293
EXT1	0.819238	3.28462	10.8857	0.00106341	0.00526999		RAB2A	-0.202276	6.47244	4.3711	0.0380884	0.099417				MYCBPAP	-0.690666	2.45484	7.33109	0.00709501	0.0351611		ARF3	-0.239155	8.32731	3.35062	0.0690785	0.180293
KRT16P3	-1.3657	-4.04809	10.8803	0.00106618	0.0052831		PYGL	-0.324545	7.75484	4.36874	0.0381396	0.0995392				PCGF1	-0.250228	3.48609	7.33085	0.00709592	0.0351616		TRAPPC8	-0.159319	6.69269	3.35055	0.0690814	0.180293
CTSLP2.2	-2.00082	-3.5737	10.8785	0.0010672	0.00528758		LOC100286793	-0.44473	0.355948	4.36837	0.0381478	0.0995492				RP11.473L15.3	0.926889	-4.13952	7.32925	0.00710213	0.0351883		TNFRSF8	0.704747	2.17086	3.34921	0.0691365	0.180416
SPTLC3	-1.30078	2.10788	10.8773	0.00106819	0.00529183		LOC100506686	-0.315547	4.28088	4.36414	0.03824	0.0997713				PCNX2	0.574434	4.01503	7.32745	0.00710945	0.0352205		DIRC1	0.780647	-2.42585	3.34816	0.0691794	0.180507
ACSBG1	0.994872	0.622593	10.8755	0.00106886	0.00529407		PCBP2	-0.178809	8.48087	4.36394	0.0382444	0.0997713				SMN1	0.281233	3.63621	7.32667	0.00711214	0.0352297		SNORA74A	-0.624375	-0.599852	3.34743	0.0692096	0.180565
CREBZF	-0.285901	6.31448	10.8755	0.00106888	0.00529407		PODNL1	0.331422	1.38982	4.36386	0.0382462	0.0997713				ZSCAN5A	-0.345918	2.37115	7.32557	0.0071164	0.0352468		DCAF13	0.219186	5.4658	3.34705	0.0692251	0.180585
RP11.35J23.1	-1.69086	-0.407153	10.8753	0.00106918	0.00529438		CSTB	-0.395717	5.28683	4.36316	0.0382614	0.0997794				RP11.108F13.2	-1.092	-4.10492	10.1602	0.00711862	0.0352537		UBE2C	0.444974	4.30464	3.34305	0.0693898	0.180991
SNORD55	0.96098	-4.15005	10.8749	0.00106919	0.00529438		BAP1	-0.17999	6.95258	4.36309	0.0382629	0.0997794				RNU6.878P	0.575391	-1.00138	7.32476	0.00711953	0.0352542		SRF	0.206799	6.54458	3.34282	0.0693993	0.180991
RP11.493K19.3	0.849403	-2.55321	10.8742	0.00106962	0.0052959		TGM1	-0.317321	1.64796	4.36291	0.0382669	0.0997794				SNAP47.AS1	-0.931412	-4.23485	18.5286	0.00713971	0.0353216		PDX1	-0.592647	-1.08553	3.34234	0.0694193	0.180991
CACYBP	-0.30159	5.57405	10.8708	0.00107154	0.0053048		ACER2	0.33134	1.94498	4.36291	0.0382669	0.0997794				RP11.675F6.3	-0.932759	-4.23465	17.5919	0.00713971	0.0353216		FKBP4	0.348644	6.74631	3.34233	0.0694196	0.180991
GTF3C1	-0.242404	6.35864	10.8659	0.00107427	0.00531769		TCL1B	0.758074	-1.26978	4.36206	0.0382854	0.0998059				RP11.202D1.2	-0.940804	-4.23362	18.7788	0.00713971	0.0353216		PLAAT3	-1.18409	2.84616	3.34252	0.0694207	0.180991
ZDHHC23	-0.714283	3.89546	10.8647	0.00107496	0.0053205		ZNF793	0.69022	3.54964	4.36194	0.0382918	0.0998059				CDRT15L2	-0.955592	-4.23187	18.3153	0.00713971	0.0353216		ABCC6P1	-0.831592	-0.195002	3.34143	0.0694566	0.181053
SNHG18	-2.03149	-2.63924	10.8629	0.00107609	0.00532549		NBEAL1	0.290663	4.67542	4.36175	0.0382922	0.0998059				PRB2	-0.982872	-4.2285	15.7752	0.00713971	0.0353216		INPP5B	0.185126	6.6657	3.34134	0.0694604	0.181053
AGMAT	-0.727669	0.950619	10.8621	0.00107644	0.0053266		HELB	0.274958	4.95699	4.36148	0.0382982	0.0998059				AC007383.6	-0.983563	-4.22826	19.2995	0.00713971	0.0353216		ASCL3	-0.589479	-0.627859	3.34087	0.0694799	0.181082
ZNF805	0.492251	3.3045	10.8563	0.00107967	0.00534179		TIMM9	-0.229641	4.52744	4.36144	0.0382991	0.0998059				RPL39P6	-0.987102	-4.22782	19.5815	0.00713971	0.0353216		RAB21	-0.204294	5.72333	3.34068	0.0694876	0.181082
RP11.191A15.2	-1.46313	-3.78158	10.8562	0.00107976	0.00534179		GPER1	0.485139	1.80184	4.36012	0.038328	0.0998696				RP11.31L23.3	-1.02511	-4.22308	15.0972	0.00713971	0.0353216		PAFAH1B3	0.323211	3.64242	3.33734	0.0696257	0.181421
CTD.2240J17.1	-1.59027	-2.10537	10.855	0.00108046	0.00534463		DRC3	-0.216066	3.39275	4.35944	0.0383428	0.0998967				ZNF407.AS1	-0.413481	3.2097	7.31898	0.00714202	0.035329		SAFB2	-0.148128	6.61854	3.3369	0.0696442	0.181448
TRMT9B	-1.54277	1.93473	10.8531	0.00108195	0.00535138		TEX35	0.72341	-2.16448	4.35739	0.0383878	0.100003				ERH	0.217404	5.75984	7.31702	0.00714967	0.0353627		ATP12A	-0.777998	-0.88918	3.33667	0.0696534	0.181451
MT.TS2	0.978413	-3.17162	10.8516	0.00108237	0.00535285		ZNF185	-0.697716	6.95458	4.35691	0.0384059	0.100038				TMPRSS4	1.15406	-2.29156	7.31642	0.00715208	0.0353705		OPHN1	0.585217	3.25012	3.33542	0.0697055	0.181549
RP11.864G5.3	-1.99233	-3.60008	10.8489	0.00108392	0.0053599		MEIOB	-0.86161	-0.263793	4.35582	0.0384222	0.100069				PTPN20	1.06578	-3.02424	7.30909	0.00718065	0.0355078		DKK3	0.460768	-0.606264	3.33538	0.0697069	0.181549
UHRF1BP1	0.31121	6.07611	10.8481	0.00108436	0.00536148		SYP	0.360005	0.504971	4.35431	0.0384553	0.100144				TTC9	0.691119	3.58954	7.30838	0.00718434	0.0355219		PIP5K1A	-0.156769	6.36888	3.33411	0.0697598	0.181666
ARPC2	0.263646	9.14418	10.8459	0.00108558	0.00536687		IKZF2	0.864827	5.80763	4.35359	0.0384788	0.100182				RP13.46H24.1	0.587056	-1.56302	7.30634	0.0071914	0.0355455		NARS1	-0.1907	7.23245	3.33246	0.0698282	0.181782
RP1.90J20.8	0.86879	-2.39684	10.8454	0.0010859	0.00536786		SLC35D1	0.203338	5.62297	4.35324	0.0384789	0.100182				C2orf15.1	-0.527859	-0.416842	7.30616	0.00719212	0.0355455		CAPZB	0.233488	8.0493	3.33195	0.0698492	0.181782
KIAA0895L	-0.42233	4.43936	10.8439	0.00108673	0.00537085		WDR45	-0.232393	5.12867	4.35271	0.0384906	0.100201				AARD	1.10996	-3.26666	7.30595	0.00719297	0.0355455		SPIN2A	-0.346185	0.910713	3.33155	0.0698659	0.181782
TMEM178A	-1.24105	0.274862	10.8438	0.00108678	0.00537085		HOXB2	-1.05644	4.30895	4.34885	0.0385831	0.100431				RP11.566K19.5	-1.13124	-3.57084	7.30587	0.00719325	0.0355455		SOGA3	-0.419879	0.750928	3.33128	0.069877	0.181782
IGLL1	-1.60633	5.52886	10.8446	0.00108696	0.00537085		LOC344967	-0.339727	0.913012	4.34741	0.0386073	0.10048				AP001092.4	0.913084	-1.44638	7.3058	0.00719354	0.0355455		FMNL1	-0.390425	8.79625	3.33113	0.0698834	0.181782
CTD.2528L19.3	0.557505	-1.38906	10.8433	0.00108706	0.00537085		MYT1L	-1.28065	0.676525	4.34728	0.0386139	0.10048				HMHB1	-1.42023	-3.46196	7.30567	0.00719407	0.0355455		AHCYL1	0.176207	7.12271	3.33087	0.0698942	0.181782
RP11.63P12.6	-1.02073	0.847283	10.8432	0.00108713	0.00537085		PCYOX1	-0.242496	5.37479	4.34695	0.0386174	0.10048				SHANK3	0.900096	5.90261	7.30446	0.00720096	0.0355753		GABRB1	-0.988623	-0.367796	3.33084	0.0698953	0.181782
PCDHGA3	1.20483	-2.72506	10.8429	0.00108732	0.00537109		RAP1GAP2	0.314031	7.10047	4.34684	0.0386199	0.10048				KLK13	-1.70033	-2.86665	7.30377	0.00720175	0.0355753		DHRS12	-0.281601	4.01026	3.3307	0.0699012	0.181782
RP11.10L12.4	-0.477667	-0.528622	10.8427	0.00108743	0.00537109		SNORD16	-0.367683	0.74755	4.34616	0.0386349	0.100508				SH3RF3	0.717712	3.25117	7.3025	0.00720734	0.0355988		TTLL12	0.263054	6.7783	3.33035	0.0699156	0.181782
RP11.294L13.1	-0.489998	-1.93638	10.8404	0.00108875	0.00537697		CKS2	-0.326637	4.84088	4.34581	0.0386426	0.100514				FEM1AP2	0.822528	-4.11595	7.30098	0.00721249	0.0356202		MIR3928	-0.895522	-2.66548	7.03166	0.0699168	0.181782
CTA.384D8.33	-0.859931	-2.93542	10.8389	0.0010896	0.00538058		IRAK1	-0.286632	7.07714	4.34564	0.0386464	0.100514				RP11.689C9.1	0.948491	-4.16725	8.62006	0.00721876	0.0356429		SNAR.I	-0.894531	-2.66499	6.98007	0.0699168	0.181782
LPO	-1.27489	-1.5789	10.8362	0.00109115	0.00538758		TMEM235	0.528374	-0.166304	4.34508	0.0386588	0.100535				RP4.545C24.5	1.20143	-4.16885	14.8469	0.00721876	0.0356429		MIR4719	-0.901972	-2.66339	5.46924	0.0699168	0.181782
PRPF40A	0.189779	7.57729	10.8357	0.00109142	0.0053883		GHRHR	0.743218	-2.24256	4.34464	0.0386685	0.100549				LINC00856	0.803069	-2.73539	7.29855	0.00722205	0.0356551		MIR412	-0.906089	-2.66195	6.20577	0.0699168	0.181782
MEIG1	-0.870601	-2.46878	10.8348	0.00109192	0.00539001		SNORD114.8	-1.05763	-2.56914	4.82208	0.0386856	0.100581				COQ10A	-0.323228	2.81803	7.29828	0.00722311	0.0356562		SNAR.G2	-0.907013	-2.66164	6.95009	0.0699168	0.181782
CTD.2008L17.1	-1.61199	-4.00686	10.8347	0.00109201	0.00539001		KRT78	0.593316	-1.94792	4.34368	0.0386897	0.100581				CTD.2616J11.3	0.606249	-1.26211	7.29614	0.00723153	0.0356937		ASIC3	-0.732656	2.39866	3.3281	0.0700095	0.182002
RP11.187C18.3	-1.24804	-2.52427	10.8334	0.00109274	0.005393		ZKSCAN3	-0.297447	4.63301	4.34221	0.0387223	0.100648				FZD7	0.647272	1.53544	7.29512	0.00723556	0.0357095		MED6	0.12493	4.53152	3.32722	0.0700462	0.182077
RP11.1109F11.3	-1.20658	-2.21014	10.8325	0.00109323	0.00539439		U2AF1L4	-0.370361	4.01013	4.34211	0.0387244	0.100648				RN7SL842P	-1.04656	-4.05706	7.29448	0.0072381	0.0357179		ZNF596	0.29077	2.23248	3.32651	0.0700755	0.182132
S100A13	-0.624873	1.59474	10.8323	0.00109339	0.00539439		ATP1A3	0.648424	3.09529	4.34077	0.0387554	0.100717				DRC7	-0.655009	0.702597	7.29376	0.00724095	0.0357271		SNORA28	-0.40015	1.29214	3.32628	0.0700853	0.182137
SPRED1	1.10982	2.33031	10.8329	0.0010934	0.00539439		ANKMY1	-0.255249	5.50511	4.34014	0.038768	0.100738				IFT140	-0.390124	4.43864	7.29359	0.00724162	0.0357271		ENTPD5	0.252321	3.82581	3.32561	0.0701132	0.182188
RP11.290F5.1	0.7182	-0.337756	10.8316	0.00109376	0.00539555		TGM3	-1.17394	-0.262039	4.33911	0.038793	0.100791				GCOM1	1.0308	-2.8044	7.29284	0.00724458	0.0357376		RPL9	-0.371082	6.67909	3.32528	0.0701268	0.182202
RP11.55K13.1	-0.906894	-2.39811	10.825	0.00109757	0.00541369		RAB11FIP3	-0.337902	5.66184	4.33826	0.0388097	0.100823				CTC.367J11.1	-0.830739	-2.84664	7.29182	0.0072486	0.0357533		LOC221442	0.36146	4.05201	3.32351	0.0702009	0.182374
AC005546.2	0.50546	-1.60438	10.8242	0.00109804	0.00541542		PHOX2A	0.458	-0.51546	4.33748	0.0388271	0.100857				S100B	-1.25724	3.32677	7.29156	0.00725169	0.0357607		GPD1	0.402304	-0.252146	3.32235	0.070249	0.182478
TMPRSS11GP	-1.66832	-3.95007	10.8235	0.00109844	0.00541678		IGDCC4	-0.994326	1.74013	4.33521	0.0388797	0.100982				SH3BGRL2	0.84885	2.63254	7.29131	0.00725176	0.0357607		FAM117A	0.420062	7.65542	3.3209	0.0703125	0.182622
NBPF12	0.245502	4.37681	10.8204	0.00110024	0.00542502		CDKN2AIPNL	-0.190004	3.7966	4.33491	0.0388842	0.100982				LACC1	-0.422686	3.5844	7.28863	0.00726124	0.0358034		LOC100129722	-0.518749	-0.11071	3.32036	0.0703323	0.182653
RHOT1	-0.271167	5.83727	10.8198	0.00110056	0.00542598		TG	0.415727	1.57345	4.33386	0.0389075	0.101031				CFAP210	0.65032	0.167715	7.28745	0.00726591	0.0358223		ARHGAP24	0.724078	2.94255	3.31942	0.0703745	0.182741
TRNT1	-0.365369	4.18202	10.8192	0.00110092	0.00542714		IL17RB	-0.351664	2.70611	4.33348	0.0389159	0.101041				RP4.576H24.2	-1.25681	0.240173	7.28657	0.00726995	0.0358347		MIR3684	-0.831328	-1.80564	3.31895	0.0703913	0.182747
CENPC	0.375046	5.50044	10.8186	0.00110126	0.00542816		OR13G1	0.744759	-1.65436	4.33267	0.0389339	0.101076				SERHL	-0.71184	-1.71364	7.28639	0.0072701	0.0358347		SNORD95	-0.413372	-0.302009	3.31892	0.0703929	0.182747
CDCA8	0.669675	3.70749	10.818	0.00110163	0.00542936		LOC255130	-0.603151	-0.0960874	4.3324	0.0389401	0.101081				SNORD12	-0.584062	-1.3278	7.28319	0.00728283	0.0358902		CDH16	-0.850622	-1.32462	3.31865	0.070404	0.182747
RP11.206L10.1	0.453407	1.78749	10.8165	0.00110248	0.00543293		CST3	-0.811398	8.3694	4.3319	0.0389588	0.101118				RERG	0.991752	-4.00968	7.28314	0.00728303	0.0358902		PROKR2	0.713875	-2.05189	3.31847	0.0704114	0.182747
FCAR	1.11009	5.607	10.8166	0.001103	0.0054349		GNAO1.AS1	0.593308	-1.85281	4.33131	0.0389643	0.101121				LCA5	0.789827	1.36779	7.28259	0.00728519	0.0358967		LOC100506314	0.504496	1.44279	3.31834	0.0704171	0.182747
OR1R1P	0.925833	-4.18256	12.0681	0.0011032	0.00543524		MZB1	0.585585	4.96993	4.33126	0.0389722	0.101122				AC106875.1	1.40199	-1.59035	7.28216	0.00728829	0.0359079		MT1X	-0.641109	2.01037	3.31656	0.0704918	0.182907
RBPJP5	0.983588	-3.92806	10.8148	0.00110344	0.00543579		AGAP11	-0.382834	1.41171	4.33089	0.0389736	0.101122				MIR3134	-1.00443	-3.53071	7.27888	0.00729997	0.0359605		RMC1	-0.185242	5.59727	3.31634	0.070501	0.182907
FECH	0.538393	5.62043	10.8139	0.00110406	0.00543825		HM13	-0.166566	7.3092	4.33057	0.0389809	0.101129				SYN2	0.675464	0.872924	7.27871	0.00730063	0.0359605		RASA4CP	-0.365206	3.34309	3.31626	0.0705041	0.182907
NR4A2	0.860687	6.88831	10.8144	0.00110427	0.00543864		NKAPP1	0.33421	2.33154	4.33009	0.0389914	0.101145				RP11.290L1.3	1.06048	-3.01885	7.27805	0.00730325	0.0359693		SCAMP2	-0.24776	7.0151	3.3161	0.0705111	0.182907
RP11.30K9.5	-1.92515	-1.69566	10.8131	0.00110463	0.00543978		TAB3	0.171988	6.34881	4.32923	0.0390107	0.101174				CTC.507E12.1	-1.00126	-3.90113	7.27315	0.0073228	0.0360614		LHFPL3	-0.667871	-1.29481	3.3148	0.0705656	0.183023
RP11.262H14.7	-1.86527	-2.8267	10.8096	0.00110646	0.0054482		B3GNT6	0.474848	-0.687291	4.32919	0.0390115	0.101174				CTB.178M22.2	-1.49452	-3.74335	7.27294	0.00732366	0.0360615		TBC1D22B	0.185588	5.53567	3.31428	0.0705872	0.183023
SRRM1	0.222541	7.48454	10.8076	0.00110765	0.00545342		CROCCP2	-0.262508	5.6101	4.32825	0.0390325	0.101216				RP11.82L18.4	0.783383	-4.20242	9.1683	0.00732598	0.0360669		WASH5P	-0.251367	2.50016	3.31427	0.0705879	0.183023
DPP7	-0.31008	7.17223	10.8069	0.00110805	0.00545475		JRKL	-0.271037	4.34089	4.32774	0.0390438	0.101234				CTD.3035D6.2	0.802496	-3.55583	7.27225	0.00732643	0.0360669		ST7L	0.1605	4.63697	3.31426	0.0705881	0.183023
ATP6V1F	0.334517	6.09588	10.8064	0.00110835	0.00545537		GZMM	0.509381	1.29843	4.32707	0.0390588	0.101261				BMP5	1.32299	-2.39814	7.27183	0.00732889	0.0360749		OR4D1	0.761644	-2.3612	3.31297	0.0706424	0.183143
RP11.46J23.1	0.761594	-1.08773	10.8062	0.00110843	0.00545537		FMR1NB	0.784224	-2.33765	4.32482	0.0391092	0.101375				UQCR10	0.262481	4.98513	7.27087	0.00733194	0.0360858		OPRL1	-0.341343	4.3045	3.31173	0.0706944	0.183257
TMEM191A	-0.45419	0.479608	10.8042	0.00110964	0.00546027		SIX5	0.579785	2.08475	4.32471	0.0391116	0.101375				SMO	0.823956	1.89706	7.26916	0.0073392	0.0361174		FNDC7	0.55523	-1.1532	3.30922	0.0708002	0.18351
ETHE1	-0.344908	4.45616	10.8035	0.00111004	0.00546027		OR2M7	0.777104	-2.37367	4.32433	0.0391202	0.101386				HMSD	-1.51841	-3.28557	7.26839	0.00734187	0.0361263		VPS37C	0.337966	4.53025	3.30731	0.0708807	0.183698
TTC7B	0.532123	4.85863	10.8025	0.00111062	0.00546027		PHACTR2	0.265697	6.26179	4.32362	0.0391359	0.101415				ZDHHC2	0.351056	6.15853	7.26718	0.00734672	0.0361461		ETFB	-0.304813	4.95009	3.3063	0.0709232	0.183787
STAU2.AS1	-1.10166	-4.21533	19.8514	0.00111069	0.00546027		COLCA1	0.512382	-0.982886	4.32227	0.0391661	0.101482				MEAK7	-0.465213	2.45816	7.26527	0.00735439	0.0361797		LOC100286938	-0.932495	-2.31579	3.30579	0.070945	0.183792
RP1.209A6.1	-1.16232	-4.20733	18.4635	0.00111069	0.00546027		TAL1	0.817278	5.04391	4.32137	0.0391941	0.101542				RP11.82L2.1	-0.793147	-1.81599	7.26426	0.00735842	0.0361954		DDX27	-0.143527	6.37305	3.30576	0.0709462	0.183792
PDZD9	-1.16132	-4.20743	24.1387	0.00111069	0.00546027		ADH5	-0.145248	5.90831	4.32023	0.0392119	0.101577				SHANK1	-1.15391	3.63558	7.26235	0.00736814	0.036239		C4BPB	0.743596	-2.06356	3.30569	0.0709493	0.183792
SYT10	-1.17195	-4.20601	21.2566	0.00111069	0.00546027		UBXN7	0.188106	6.10483	4.31756	0.039272	0.101721				APBB2	0.923054	1.15089	7.26171	0.00736923	0.03624		ZNF398	-0.166283	5.43091	3.30178	0.0711145	0.184179
RP11.804H8.5	-1.18597	-4.2042	20.1439	0.00111069	0.00546027		HSP90AB3P	-0.261559	6.62003	4.31379	0.0393567	0.101912				TPRG1	-1.06763	0.119063	7.26138	0.00737003	0.03624		FAM199X	-0.176808	6.03724	3.30176	0.0711152	0.184179
CTB.147C22.8	-1.21136	-4.20067	19.4361	0.00111069	0.00546027		RNFT2	0.663312	1.77346	4.31376	0.0393573	0.101912				CCDC146	-0.363529	2.77246	7.26087	0.00737207	0.0362453		ZNF619	-0.219514	4.41627	3.30105	0.0711453	0.184236
RP11.726G23.10	-1.23423	-4.19766	17.7568	0.00111069	0.00546027		CEACAM8	1.14471	3.20862	4.31402	0.0393591	0.101912				NOTCH3	1.05789	2.80178	7.26117	0.00737279	0.0362453		MICAL2.1	0.637263	1.82623	3.30009	0.0711863	0.184319
AP001422.3	0.933262	-3.03956	10.7989	0.00111271	0.00546957		CORO1C	0.27201	7.26817	4.3131	0.0393723	0.101934				RP11.739L10.1	-0.550107	-2.37061	7.25935	0.00737819	0.0362677		PIK3CG	-0.30961	6.69321	3.29984	0.0711965	0.184319
RP13.131K19.7	-0.645179	-1.28005	10.7968	0.00111395	0.00547502		ZFYVE1	-0.160951	5.39879	4.31209	0.0393951	0.101982				GOLGA8H	-0.460736	2.25518	7.25483	0.00739641	0.0363532		NUP50	0.16875	7.04555	3.29972	0.0712018	0.184319
GMNN	0.468011	3.71805	10.7957	0.0011146	0.00547758		YWHAEP7	-0.822776	0.130674	4.31123	0.0394143	0.10202				PRSS3P3	-1.05109	-4.13896	9.81561	0.00739917	0.0363626		DPY19L2P4	-0.74164	0.80752	3.29814	0.0712686	0.184459
PSMA6	0.316968	4.18228	10.7928	0.00111626	0.00548513		ASCC3	0.209655	6.6542	4.30959	0.0394514	0.102104				RP11.563P16.1	-1.03642	-4.01635	7.25187	0.00740835	0.0364035		RAP2A	0.289806	5.3162	3.29806	0.0712722	0.184459
EXOSC3	-0.397627	3.33075	10.7919	0.00111681	0.00548723		PRSS56	0.500721	-1.33714	4.30938	0.0394561	0.102104				THRB	1.14102	0.447503	7.24939	0.00741963	0.0364548		TPR	0.192955	8.17497	3.2975	0.0712961	0.1845
DNAH8	-1.8318	-0.0750208	10.7917	0.00111727	0.00548862		CR1L	0.744751	1.63969	4.30867	0.0394721	0.102134				NUP42	-0.305612	4.64214	7.24652	0.00743002	0.0365017		HSD3BP4	0.559686	-0.253286	3.29727	0.0713058	0.184504
PLXNB1	-0.980398	4.44874	10.7917	0.00111735	0.00548862		LRRC29	-0.250621	3.03368	4.30644	0.0395226	0.102253				RP11.696N14.1	-0.723305	1.26543	7.24401	0.00744022	0.0365473		RPUSD4	0.180752	5.16643	3.29666	0.0713318	0.18455
PDE4A	0.958993	4.35847	10.7867	0.00112039	0.00550266		ARHGAP32	0.758879	5.23823	4.30646	0.0395297	0.10226				RP11.313P13.3	-0.451777	-0.159622	7.24381	0.00744102	0.0365473		VCL	0.351912	7.95102	3.29606	0.0713573	0.184595
RP11.673E1.3	0.560124	-0.478743	10.7856	0.00112047	0.00550266		OVOL2	0.599228	-1.28147	4.3043	0.0395711	0.102355				SLAIN1	0.753429	3.0731	7.2435	0.00744323	0.036554		DCAF1	-0.165127	6.47413	3.29528	0.0713905	0.18466
TMEM160	-0.410272	2.62671	10.7839	0.00112149	0.00550706		SARS2	-0.284744	4.79426	4.30376	0.0395833	0.102375				RP11.345J13.1	-0.744743	-2.55388	7.24236	0.00744691	0.0365679		DNAH14	0.584987	3.92834	3.29488	0.0714106	0.184691
G0S2	1.33322	7.1191	10.7841	0.00112197	0.00550729		POLR3E	-0.184961	5.65574	4.30282	0.0396047	0.102419				RP11.59H7.3	0.862026	-3.62189	7.24206	0.00744815	0.0365698		SHOC2	-0.190878	6.71908	3.29406	0.0714423	0.184752
HPF1	-0.44898	3.4812	10.7825	0.00112234	0.00550729		G6PD	-0.383821	7.05148	4.30128	0.0396398	0.102498				EGR3	0.998434	4.35608	7.24177	0.00745155	0.0365824		FAM81A	-0.824437	0.919374	3.29346	0.0714677	0.184796
RP11.676J12.6	0.949254	-4.26715	38.2318	0.00112256	0.00550729		HNRNPM	-0.140498	7.93397	4.30036	0.0396603	0.102536				SEZ6	0.994197	-2.33425	7.24101	0.00745243	0.0365825		TMEM150B	0.758826	3.29924	3.29306	0.0714896	0.184832
GAPDHP42	0.987507	-4.26878	44.2304	0.00112256	0.00550729		ADAM10	0.251104	7.44114	4.30021	0.0396638	0.102536				RP11.685B14.3	0.958262	-3.96613	7.23964	0.00745798	0.0366056		USP44	-1.26842	2.56907	3.29226	0.0715278	0.184909
C11orf86	1.06339	-4.26663	43.8088	0.00112256	0.00550729		LOC729080	-0.537857	-0.294139	4.29903	0.0396905	0.102594				MAP2K2	0.179098	6.37242	7.23866	0.007462	0.0366199		GTF3C2	-0.111401	6.84956	3.29177	0.0715396	0.184919
MYZAP	1.0322	-4.26806	43.8628	0.00112256	0.00550729		SAP30	-0.49553	4.28438	4.29695	0.0397381	0.102704				TRIM65	-0.268701	4.87498	7.23851	0.00746261	0.0366199		BSX	0.729499	-2.40716	3.29135	0.0715577	0.184945
RP5.843L14.1	1.07935	-4.26548	44.8196	0.00112256	0.00550729		LOC145820	0.65043	-1.81879	4.29676	0.0397422	0.102704				USP41	-1.03566	-0.466257	7.23799	0.00746473	0.0366261		IVD	-0.197215	6.65381	3.29014	0.0716093	0.185057
CTD.2231E14.4	1.11367	-4.26527	46.0044	0.00112256	0.00550729		LINC00102	0.523168	-0.354483	4.29622	0.0397544	0.102724				RP5.1057J7.6	-0.935066	1.28132	7.23677	0.00746969	0.0366463		ZC3HAV1L	-0.376566	4.23556	3.28991	0.0716188	0.18506
RP11.136K7.3	0.991585	-4.20699	14.5041	0.00112374	0.0055122		GRM3	0.658535	-1.27432	4.29493	0.0397839	0.102788				SMIM3	-1.25611	-1.28159	7.23434	0.00747962	0.0366908		DDX20	0.161513	5.16874	3.2893	0.071645	0.185107
RP11.190P13.1	-0.474375	-1.36987	10.7799	0.00112385	0.0055122		HGH1	-0.371073	0.148255	4.29244	0.0398406	0.102922				EZH2	0.312665	5.56469	7.23147	0.00749134	0.0367441		SNORA81	-0.334175	2.46302	3.28798	0.0717015	0.185232
CBR3.AS1	-0.492656	0.520918	10.7796	0.00112405	0.0055122		BSN.DT	0.629503	-1.69386	4.29226	0.0398448	0.102922				DAP3P2	-0.461774	-1.65827	7.23062	0.00749483	0.036757		PDK1	0.344127	5.80679	3.2876	0.0717177	0.185252
SPOCK2	0.895382	6.63192	10.7806	0.00112407	0.0055122		SNORD60	-0.506207	0.169533	4.29005	0.0398951	0.103022				ARID1A	0.164651	7.98594	7.23039	0.00749574	0.0367573		PSME2	-0.296665	5.64939	3.2867	0.0717561	0.18533
PTPN9	-0.343919	5.75331	10.7777	0.00112513	0.00551676		ELMO3	-0.245139	3.56837	4.28984	0.0398999	0.103022				HNRNPA1P35	-0.34175	2.37039	7.22957	0.0074991	0.0367696		WDR13	-0.304935	5.79489	3.28599	0.0717867	0.185388
M6PR	-0.310127	7.2291	10.7771	0.00112549	0.00551786		CHMP5	-0.21246	5.13483	4.28981	0.0399007	0.103022				AC016700.3	-0.514877	-1.10705	7.22915	0.00750084	0.0367717		GGA1	0.247092	6.63295	3.28545	0.0718098	0.185427
LRRTM1	-2.15284	-3.46514	10.7768	0.00112567	0.00551813		PRR12	-0.222658	6.83529	4.28977	0.0399016	0.103022				RP11.129K12.4	-0.547072	-1.95423	7.22905	0.00750123	0.0367717		TRIML1	-0.936205	-2.44487	3.30722	0.0718431	0.185476
HIF1AN	-0.202092	6.44374	10.7764	0.00112594	0.00551881		ZFYVE16	0.251645	6.01246	4.28637	0.0399794	0.103211				SULT1A4	-0.41591	-1.48061	7.22717	0.00750894	0.0368053		MAP3K21	0.575998	3.24637	3.28462	0.0718452	0.185476
AL121985.1	1.04757	-3.95844	10.7725	0.0011282	0.00552928		OR14C36	0.759213	-2.46982	4.28501	0.0400106	0.10328				CNDP2	-0.343184	6.5809	7.22368	0.00752328	0.0368714		RPP40	0.303455	3.45946	3.28322	0.0719051	0.185609
NUP155	0.274055	5.18365	10.7721	0.00112845	0.00552985		UNG	-0.296273	5.62018	4.28382	0.0400378	0.103338				RP11.315A17.1	1.15316	-3.35321	7.22058	0.007536	0.0369295		AARSD1	-0.221926	4.71056	3.28244	0.0719384	0.185674
MYSM1	0.231499	6.45716	10.7717	0.00112869	0.0055304		CDK5RAP3	-0.295599	6.94171	4.28303	0.0400559	0.10337				CPNE3	0.554572	6.99019	7.21701	0.00755212	0.0370043		ACSM3	0.627978	4.7324	3.28211	0.0719616	0.185713
RWDD2B	-0.554725	3.16598	10.7712	0.00112901	0.00553136		SSB	-0.201627	5.97728	4.28288	0.0400594	0.10337				NEK3	0.345598	4.29788	7.21531	0.00755775	0.0370253		HSPB7	-0.851478	-0.74111	3.28143	0.071982	0.185742
NBEAL2	0.413996	8.79053	10.77	0.00112968	0.005534		OR2B3	0.780606	-2.52682	4.90058	0.0400925	0.103432				RP11.386G11.5	0.480346	-0.321659	7.21521	0.00755813	0.0370253		CRX	-0.499519	-1.04555	3.28126	0.0719891	0.185742
NT5C	-0.32192	4.92495	10.7678	0.00113102	0.00553996		RPL21	0.824204	-2.52437	4.91373	0.0400925	0.103432				RP11.932O9.8	-0.648854	-2.62869	7.21452	0.00756098	0.037031		SCN3B	0.586599	0.503935	3.28072	0.0720121	0.18578
RNF216.IT1	0.672729	-1.89313	10.7613	0.00113485	0.00555807		REV3L	0.236861	7.18595	4.28067	0.0401101	0.103466				GPR161	0.775737	-0.405034	7.21401	0.0075631	0.037031		SDE2	0.269084	6.14038	3.28048	0.0720226	0.185786
EPHA4	0.991513	1.76471	10.7599	0.00113588	0.00556246		LINC01138	-0.369552	1.74612	4.27982	0.0401296	0.103503				AL358813.2	-1.07287	-4.17872	12.1532	0.0075636	0.037031		YIPF2	0.256752	5.18463	3.27862	0.0721026	0.185968
TMEM131	-0.250445	6.86226	10.7581	0.00113676	0.00556616		SNCB	0.532499	-1.26109	4.27965	0.0401336	0.103503				NR2E3	-1.09769	-4.18027	10.5252	0.0075636	0.037031		NRBP2	0.609789	4.06469	3.2782	0.0721247	0.185968
NDUFB1	-0.294967	4.21085	10.7557	0.00113819	0.0055725		ARHGEF4	0.44851	-0.0051041	4.27874	0.0401544	0.103545				H3C15	-1.12767	-4.17775	13.0298	0.00756361	0.037031		LOC729013	-0.300662	2.60255	3.27806	0.0721268	0.185968
PAIP1P1.5	0.589803	0.0257226	10.7548	0.00113875	0.00557463		SPTA1	0.82542	5.94718	4.27848	0.040168	0.103568				PXN	0.507588	7.55446	7.21327	0.00756732	0.037045		MFSD6	-0.352005	5.88192	3.27796	0.0721308	0.185968
AL356585.2	0.27173	3.6356	10.7509	0.00114109	0.00558544		LOC643733	0.576774	-0.142549	4.2757	0.0402245	0.103702				PLD3	-0.636129	7.52089	7.21293	0.00756913	0.0370496		SLC15A1	-0.841973	-1.97152	3.27788	0.0721343	0.185968
snoU13.216	0.829758	-2.87229	10.7504	0.00114141	0.00558636		RAE1	-0.145051	5.19296	4.27544	0.0402304	0.103705				PTPN20.1	1.1005	-3.26807	7.21167	0.00757279	0.0370633		LOC402160	-0.51215	-0.653504	3.27706	0.0721694	0.186037
MSH4	-0.712141	-1.27136	10.7479	0.00114286	0.00559283		MRPL48	-0.174195	3.87503	4.27497	0.0402413	0.103722				ADGRB2	0.695051	-0.968526	7.20991	0.00758005	0.0370946		HOXA7	-1.29587	2.77236	3.27488	0.0722736	0.186273
ELOCP2	0.291573	2.41056	10.7473	0.00114324	0.00559407		CDK5RAP2	0.163544	6.72391	4.27233	0.0403022	0.103858				CDK8	0.243595	4.06492	7.20915	0.00758322	0.0371043		ATP6V1G1	-0.20619	6.33132	3.27456	0.0722771	0.186273
KIF3A	-0.456055	3.16996	10.7449	0.0011447	0.00560058		ALDH16A1	-0.271103	5.53171	4.27227	0.0403035	0.103858				AC017076.5	0.745763	0.294349	7.20902	0.00758375	0.0371043		CEP128	-0.261531	4.84363	3.27378	0.072311	0.186328
RP4.782L23.1	-0.883124	-3.09721	10.7424	0.00114617	0.00560712		POU3F4	0.67472	-1.88833	4.272	0.0403098	0.103863				RP11.255J3.3	-0.781756	-3.3453	7.20796	0.00758812	0.0371214		FCN3	0.680192	-1.72871	3.27361	0.0723183	0.186328
RP1.66C13.3	-0.530925	2.62755	10.7422	0.00114632	0.00560723		MAPK8IP1	0.334885	1.38337	4.26997	0.0403566	0.103963				PPP1R26.AS1	-0.946859	-0.0110272	7.20571	0.00759746	0.0371605		GGA3	-0.202237	7.33574	3.27349	0.0723233	0.186328
ZHX2	0.5177	4.74646	10.7417	0.0011466	0.00560792		PRSS42P	0.616398	-1.14652	4.26991	0.040358	0.103963				RP11.285G1.14	-0.599561	-2.18375	7.20562	0.00759783	0.0371605		S100Z	-0.654513	5.01038	3.27295	0.0723548	0.18637
H2AC4	-1.21314	-1.48985	10.7411	0.00114696	0.00560905		CEL	-0.530221	2.82255	4.26721	0.0404205	0.104107				FUT3	1.04771	-2.0539	7.20388	0.00760505	0.0371916		LAMB2P1	-0.416441	2.55232	3.27274	0.0723559	0.18637
RP11.5C23.2	-0.667739	-0.733015	10.7386	0.00114849	0.00561539		MED10	-0.186631	4.18579	4.2671	0.040423	0.104107				SIGMAR1	0.334733	5.24784	7.19981	0.00762198	0.0372694		ZNF468	0.208568	4.63282	3.27252	0.0723654	0.186373
ZNF790	-0.512758	1.52442	10.7385	0.00114851	0.00561539		GRM6	0.441318	-0.327978	4.26533	0.0404641	0.104201				RP11.314N13.3	-0.530098	-0.918659	7.19964	0.00762269	0.0372694		RABL2B	-0.232033	4.94522	3.27224	0.0723772	0.186382
B2M	0.367527	11.7635	10.7383	0.00114865	0.00561543		SMARCA4	-0.187602	7.83936	4.26403	0.0404943	0.104258				PAN3	-0.284208	7.3674	7.19816	0.00762888	0.0372954		HCG22	-0.540927	-1.15074	3.27094	0.0724335	0.186506
RRAD	1.17398	1.41584	10.738	0.00114921	0.00561751		MYL1	0.700879	-2.06886	4.26399	0.0404953	0.104258				PNMA8B	1.14986	-1.01665	7.19588	0.00763914	0.0373413		LINC00310	0.424363	-0.108664	3.27071	0.0724433	0.18651
NR4A3	1.38682	5.31155	10.738	0.00114949	0.00561822		SUMO1P1	-1.12585	-0.693198	4.26344	0.0405088	0.104281				RP11.596D21.1	-1.15258	-3.27756	7.19452	0.00764405	0.0373611		SLC27A1	-0.319483	5.73344	3.27035	0.0724591	0.186513
CTA.268H5.12	0.652864	-1.66985	10.7359	0.0011501	0.00562058		COL10A1	0.486941	0.563297	4.26294	0.0405196	0.104297				C1orf122	0.243956	3.25896	7.1893	0.00766589	0.0374636		SCRT1	-0.457359	0.193767	3.2703	0.0724609	0.186513
LYPD6B	-1.93383	-0.396689	10.7328	0.00115233	0.00563087		MLH1	-0.145786	5.98862	4.26233	0.0405338	0.104321				RP11.307I2.1	-1.02287	-4.10049	8.89274	0.00767454	0.0375015		PCLAF	-0.439923	6.08913	3.26874	0.0725307	0.186671
SNX31	0.958132	-4.08174	10.7319	0.00115254	0.00563124		ATG10	-0.199509	3.5429	4.26101	0.0405645	0.104388				LILRA4	-1.38921	0.804605	7.18655	0.00767865	0.0375174		PNRC2	0.189658	6.83613	3.26832	0.0725465	0.186691
RP4.809F18.2	1.02605	-4.23846	23.9382	0.00115349	0.00563332		DCAF13	-0.209521	5.41554	4.26047	0.040577	0.1044				ARFGAP1	0.221002	6.12591	7.18558	0.0076815	0.037527		SCN7A	0.624135	-1.5177	3.26776	0.072571	0.186732
PPP6R2P1	1.02515	-4.23992	26.1045	0.00115349	0.00563332		WDSUB1	-0.160117	4.54665	4.26022	0.0405828	0.1044				RP11.449D8.1	0.982211	-3.41459	7.1841	0.00768767	0.0375453		MIR624	-0.512737	-0.268652	3.26745	0.0725843	0.186744
ADAM7	1.12352	-4.24174	28.2479	0.00115349	0.00563332		CCR8	0.598565	-0.941385	4.26011	0.0405854	0.1044				EFCAB8	-0.685963	-1.53808	7.18397	0.00768826	0.0375453		FAM78A	-0.267646	7.29142	3.26727	0.072592	0.186744
SNORD112.39	1.17005	-4.23586	27.1566	0.00115349	0.00563332		NTAN1	-0.285947	4.44959	4.26001	0.0405876	0.1044				RPL12P2	-0.594572	-0.667934	7.18393	0.00768841	0.0375453		UPP1	-0.801592	4.3717	3.26698	0.072614	0.186779
RP11.141B14.1	-0.63502	-0.961947	10.73	0.00115367	0.00563357		TMEM63A	0.28277	7.40683	4.25849	0.0406231	0.10448				TRBV5.4	0.805195	-1.28509	7.18361	0.00768974	0.0375453		LRRC42	0.180067	3.76807	3.26649	0.0726258	0.186789
RP11.486O13.2	1.12014	-2.55311	10.7293	0.00115408	0.00563494		TTLL4	-0.248375	6.01111	4.25781	0.040639	0.104509				GBA2	-0.246965	5.8915	7.18337	0.00769077	0.0375453		DEFB119	-1.03564	-2.56948	4.20015	0.0726744	0.18685
ACTL6A	-0.470979	4.62856	10.728	0.00115492	0.00563836		ARIH2OS	-0.267823	1.3143	4.25704	0.0406569	0.104543				RP11.318M2.2	0.819421	0.399321	7.1833	0.00769104	0.0375453		SAA3P	-1.0401	-2.56959	4.52393	0.0726744	0.18685
RN7SKP225	0.964601	-4.06824	10.7277	0.00115507	0.00563848		LOC100505702	0.60208	1.0364	4.25681	0.0406624	0.104545				GBF1	0.156898	6.41443	7.18323	0.00769134	0.0375453		TAS2R16	-1.03503	-2.57413	4.46698	0.0726744	0.18685
TRIM72	-1.446	-0.761307	10.7275	0.0011552	0.00563849		OR10AD1	0.562459	-1.0673	4.25485	0.0407079	0.10465				AC010504.2	-0.747316	-2.81907	7.17801	0.00771332	0.0376483		MT1IP	-0.741747	-1.93309	3.26497	0.0726917	0.186873
MKNK1.AS1	0.977702	-3.89003	10.7225	0.00115821	0.00565252		C1orf127	-0.695157	1.51618	4.2542	0.0407232	0.104678				RP4.765C7.2	-0.515221	2.30715	7.17719	0.00771679	0.037661		TMIGD1	0.746608	-2.42889	3.26414	0.0727279	0.186936
CTD.2012J19.3	1.06296	-3.95137	10.7218	0.00115865	0.0056534		SRPK1	-0.210856	6.9302	4.25397	0.0407285	0.10468				USP12PY	0.334899	-0.145379	7.17556	0.00772364	0.0376901		RACGAP1	0.289855	5.71747	3.26403	0.0727326	0.186936
RP11.51J9.6	-0.731837	-2.1045	10.7218	0.00115865	0.0056534		TMEM100	0.716994	-1.97459	4.2536	0.0407371	0.10469				ATP6V0D2	1.10654	-2.22738	7.17516	0.00772533	0.0376937		OR10Z1	0.808623	-2.33758	3.26327	0.0727654	0.186999
Y_RNA.319	0.977805	-3.45813	10.7211	0.00115911	0.00565433		PROK2	-0.981045	5.05065	4.25278	0.0407641	0.104747				PHF20L1	0.216974	6.64684	7.17497	0.00772613	0.0376937		PGRMC2	0.198656	5.69136	3.26139	0.0728471	0.187188
PSMD12P1	0.411483	-1.20494	10.7211	0.00115911	0.00565433		SLC4A10	0.611358	0.264606	4.24852	0.0408559	0.104971				RP3.340B19.2	-0.324875	4.39134	7.17459	0.00772776	0.0376974		PDXDC1	-0.136022	6.8789	3.25925	0.0729403	0.187406
GCSAM	-0.877226	2.08547	10.7189	0.00116041	0.00566002		RAB8B	0.246365	6.40869	4.24782	0.0408724	0.104978				YBX1P1	0.255648	7.49284	7.17363	0.00773181	0.0377128		C2orf72	-0.473518	-0.16302	3.25725	0.0730274	0.187608
CYP2B6	-1.46161	-3.86077	10.7177	0.00116113	0.00566292		PSD4	-0.215895	7.67416	4.24758	0.040878	0.104978				RP11.384F7.2	-1.82599	-2.51799	7.17161	0.00774117	0.0377542		STYXL2	-1.35393	2.86282	3.25622	0.0730826	0.187729
CTD.2014B16.2	1.01239	-4.10495	10.9084	0.00116128	0.00566298		EML6	0.373333	3.34404	4.24752	0.0408795	0.104978				AFF4	-0.332609	7.24576	7.17093	0.00774324	0.0377572		SUCNR1	-0.851488	5.08968	3.25548	0.0731148	0.187763
AC009505.2	0.971319	-3.29264	10.7169	0.00116167	0.00566425		CYP4F35P	0.749598	1.16404	4.24735	0.0408834	0.104978				CXorf38	-0.278739	4.53928	7.17086	0.00774353	0.0377572		SECISBP2	-0.139505	6.36971	3.25499	0.0731262	0.187763
snoU13.116	0.890162	-2.85509	10.7166	0.00116181	0.00566432		ITGA11	-0.693801	0.896197	4.24727	0.0408852	0.104978				SPACA6.AS1	0.980899	-3.313	7.16839	0.00775398	0.0378039		CXCL10	0.947409	0.401783	3.25479	0.073137	0.187763
RP11.579D7.4	1.09432	-3.49818	10.7121	0.00116459	0.0056772		RIC3	0.587166	1.07096	4.24722	0.0408863	0.104978				ITFG1	-0.239599	5.30723	7.16753	0.00775763	0.0378173		CADM1	-1.39944	2.66547	3.25472	0.0731481	0.187763
TTF2	-0.327565	5.19756	10.7117	0.00116482	0.00567769		NDUFA3	-0.354147	4.01792	4.24669	0.040899	0.104999				AC104088.1	-1.4279	-1.74114	7.16647	0.00776239	0.0378363		EIF4EBP1	0.328619	5.25872	3.25439	0.0731523	0.187763
Y_RNA.458	0.911843	-3.33667	10.7113	0.00116507	0.00567825		GAS5	-0.381879	6.91898	4.24549	0.0409274	0.10506				ZNF316	-0.205004	5.18333	7.16588	0.00776464	0.0378429		TPTE2P3	0.578919	-0.786651	3.25436	0.0731536	0.187763
DPP3	-0.336131	5.24805	10.709	0.00116649	0.00568456		FCER1A	0.829852	4.92371	4.24435	0.0409615	0.105135				RP11.1084E5.1	-1.3667	-1.43848	7.16526	0.00776748	0.0378525		ADCK2	-0.305348	4.61462	3.25435	0.0731538	0.187763
DUSP22	-0.348066	5.81585	10.7028	0.0011703	0.00570244		TERF2	-0.155016	5.84696	4.2437	0.040969	0.105143				RN7SKP57	-1.05588	-3.96202	7.1636	0.0077743	0.0378815		ANG	0.675736	0.239385	3.25244	0.0732374	0.187939
FUT7	-0.67674	4.50786	10.7021	0.00117079	0.00570415		TAS2R14	0.265197	2.10801	4.24264	0.0409939	0.105195				RPL23AP82	-0.436967	2.32591	7.1629	0.0077773	0.0378905		SFR1	-0.243565	3.52834	3.2524	0.0732391	0.187939
HES7	-1.96306	-0.632674	10.7023	0.00117091	0.00570415		ESCO1	0.161883	5.12394	4.24151	0.0410206	0.105251				Y_RNA.40	-0.867656	-3.57918	7.16275	0.00777793	0.0378905		DFFA	0.170576	5.35908	3.25206	0.0732541	0.187956
PPP2R1B	0.292118	4.46261	10.7008	0.00117147	0.00570624		RPRD1B	-0.133206	5.77632	4.23973	0.0410626	0.105347				RP11.439C8.1	-1.41832	-3.68812	7.16116	0.00778467	0.0379191		C6orf201	0.363791	-0.329016	3.25143	0.0732815	0.188005
ASAP2	0.860662	3.83558	10.7011	0.00117171	0.00570677		RNF31	-0.190425	6.56829	4.23944	0.0410693	0.10535				MIR8072	-0.38667	0.833702	7.15656	0.00780426	0.0380102		GSDME	0.762734	1.84468	3.25004	0.0733423	0.188118
POR	0.404165	5.401	10.6993	0.0011724	0.00570945		ZNF721	0.473962	5.21137	4.23942	0.0410732	0.10535				SLC9C2	-1.26426	-3.35217	7.1551	0.00781053	0.0380364		VEGFD	0.787443	-2.4714	3.24995	0.0733461	0.188118
TRBV5.3	-1.14697	-3.4982	10.6987	0.00117281	0.00571083		LOC283038	-0.565439	-1.16662	4.23879	0.0410846	0.10535				AC073410.1	0.766026	-2.96366	7.15479	0.00781184	0.0380385		OSR2	0.694182	-0.959848	3.24986	0.0733501	0.188118
