## Supplemental Tables for "Machine learning investigation of gene expression datasets reveals *TP53* mutant-like AML with wild type *TP53* and poor prognosis" (part 3 of 3)

### Sheet: ST S6 DEG lists (continued)
BEAT AML	TP53Mut-like vs TP53WT						TCGA	TP53Mut-like vs TP53WT								BEAT AML	TP53Mut vs TP53WT						TCGA	TP53Mut vs TP53WT
RP11.356C4.5	1.072	-4.1929	17.839	0.00117479	0.00571923		DCLRE1C	-0.178511	6.41364	4.23873	0.041086	0.10535				COPS8	0.176581	4.88848	7.15343	0.00781763	0.0380607		CEBPZ	0.205016	6.24416	3.24943	0.0733692	0.188122
BMF	0.607865	6.20192	10.6959	0.00117483	0.00571923		SFN	0.442502	-0.309325	4.23868	0.0410871	0.10535				CTB.58E17.5	0.846564	-3.67352	7.15331	0.00781817	0.0380607		GMNN	0.268456	4.5235	3.24928	0.0733757	0.188122
RP11.189G24.2	-1.29769	-4.0771	10.6948	0.00117517	0.00571923		PPP2R2A	-0.159064	6.02746	4.23805	0.041102	0.105376				LINC00467	-0.429074	1.1856	7.14948	0.00783454	0.0381361		PDXP	0.285287	4.79105	3.24925	0.0733769	0.188122
RNA5SP32	-1.19986	-4.16088	12.5351	0.00117547	0.00571923		RAD1	-0.160815	4.75151	4.23771	0.0411101	0.105385				ESRG	0.981479	-3.76633	7.14895	0.00783683	0.0381429		PIDD1	-0.361167	5.99268	3.24835	0.0734163	0.188202
RP11.347D21.2	-1.26029	-4.15818	12.762	0.00117547	0.00571923		GFRA4	0.609892	-1.47838	4.23729	0.04112	0.10539				AC007182.6	-1.55157	-2.94669	7.14862	0.00783825	0.0381455		CAPN5	0.52291	2.30462	3.24805	0.0734297	0.188215
CTD.3007L5.1	-1.23548	-4.16365	12.2406	0.00117547	0.00571923		ARL10	0.582938	2.96115	4.23724	0.0411212	0.10539				RP11.504P24.2	-0.386901	0.197326	7.14746	0.00784321	0.0381653		PXN	0.418021	7.03163	3.24776	0.0734455	0.188234
UBE2V1P3	-1.31358	-4.15103	19.2482	0.00117547	0.00571923		FOXJ2	-0.164347	6.11694	4.23682	0.041131	0.105403				AC024162.2	-1.13524	-4.10363	7.14551	0.00785155	0.0381999		HEPHL1	0.566133	-0.501191	3.24713	0.07347	0.188266
FOXJ2	0.255698	5.96184	10.6937	0.00117587	0.00572052		ERLIN2	-0.212183	6.59919	4.23643	0.0411402	0.105415				NAGLU	-0.224808	4.32502	7.14539	0.0078521	0.0381999		CT47B1	-0.955032	-2.43917	3.24695	0.0734776	0.188266
LINC00174	-0.453181	3.64594	10.6893	0.00117862	0.00573269		SPTSSA	-0.32061	5.30588	4.23596	0.0411513	0.105431				BZW1P1	0.397072	-1.09711	7.14271	0.00786359	0.0382515		CDC42BPB	0.502412	5.84391	3.24698	0.0734827	0.188266
MIR320E	0.662754	-2.08819	10.6892	0.00117864	0.00573269		PHF1	-0.32213	6.00975	4.23542	0.0411642	0.105452				IGLV9.49	0.980489	-1.04938	7.14106	0.00787069	0.0382817		NKD1	-0.797221	2.73624	3.24597	0.0735214	0.188323
CDK6	-0.607304	9.32674	10.6889	0.00117912	0.0057344		PSG5	0.747316	-2.46263	4.23514	0.0411708	0.105457				SLITRK6	1.38939	-1.38056	7.14042	0.00787495	0.0382939		LOC441177	-0.733077	-1.01019	3.24595	0.0735217	0.188323
FES	-0.447809	7.49447	10.6881	0.00117936	0.00573491		PDZD9	0.392551	-0.402821	4.23333	0.0412135	0.105555				SNORA74.3	-0.860462	-3.49572	7.14006	0.00787498	0.0382939		OR6C2	-1.17421	-2.25185	3.24529	0.0735507	0.188376
FCF1P6	-0.497023	-0.762211	10.6878	0.00117952	0.00573502		EIF3J	-0.171633	6.50862	4.23189	0.0412476	0.10563				RPS20P10	-0.545023	2.88638	7.13945	0.00787764	0.0383025		GPR3	-0.482277	2.10986	3.2446	0.073581	0.188405
CTD.2339L15.3	0.92823	-3.53021	10.6872	0.00117992	0.00573634		DEGS1	-0.233864	5.77666	4.23103	0.0412679	0.10567				FCGR1CP	-0.9577	1.73491	7.13804	0.00788397	0.0383289		OR5A1	-0.958031	-2.50343	3.6002	0.0735872	0.188405
FAM227B	-0.559669	0.950346	10.6826	0.00118276	0.00574948		NLRC5	0.345048	7.58673	4.22947	0.0413049	0.105753				UNC119B	-0.346994	6.00065	7.1375	0.00788603	0.0383347		OR8B3	-0.988553	-2.5012	3.51693	0.0735872	0.188405
SRGAP2C	0.52826	2.48005	10.6821	0.00118304	0.0057502		MTRR	-0.167047	5.74231	4.22906	0.0413146	0.105766				ZNF575	-0.354264	1.23892	7.13643	0.00789063	0.0383527		MRGPRF	-0.944165	-0.367825	3.2438	0.073616	0.188434
SMG7.AS1	-0.535958	-1.76385	10.6806	0.00118402	0.0057543		WDR91	-0.307477	5.36172	4.22835	0.0413315	0.105797				CT45A3	-1.91456	-1.81714	7.1337	0.00790378	0.0384122		NDUFB8	-0.198585	5.3533	3.24358	0.0736256	0.188434
SUSD1	-0.340683	6.04509	10.6799	0.00118445	0.00575576		PLSCR2	0.644796	-1.26821	4.2275	0.0413515	0.105837				RP11.159F24.5	-0.540465	-2.03859	7.13198	0.00790987	0.0384332		FCGR2C	-1.19358	4.04271	3.24375	0.0736285	0.188434
SERBP1P6	-0.403349	4.28752	10.679	0.00118501	0.00575782		HDAC4	-0.374938	6.54039	4.22692	0.0413657	0.105861				AC068831.10	0.483159	-1.91768	7.13198	0.00790988	0.0384332		TXN2	0.208631	5.89468	3.24344	0.0736317	0.188434
ARSDP1	-1.0555	-3.20275	10.676	0.00118687	0.00576622		CD160	0.210768	3.10318	4.22655	0.0413742	0.105871				ZNF419	0.312243	2.83032	7.13033	0.00791701	0.0384635		SBK2	-0.866753	-0.50056	3.24278	0.0736607	0.188465
SLCO2B1	1.37639	0.339944	10.6749	0.00118795	0.00577083		ARPC3	-0.248376	7.27077	4.22603	0.0413864	0.10589				RP11.350N15.6	0.835844	-2.6538	7.12842	0.00792527	0.0384993		MOCS1	0.749194	0.59928	3.24275	0.0736623	0.188465
CAPG	-0.650772	7.33249	10.6734	0.00118879	0.00577392		EAF2	-0.320191	5.74432	4.22525	0.041405	0.105926				PARVA	0.996624	-2.16568	7.12761	0.00792879	0.038507		TEC	-0.402395	6.56595	3.24261	0.0736687	0.188465
LRRIQ3	-0.96685	-0.829579	10.6728	0.00118886	0.00577392		TRPV1	-0.232711	4.24307	4.22442	0.0414247	0.105955				CTC.232P5.4	-0.811797	-3.21272	7.12748	0.00792937	0.038507		CIR1	-0.240727	5.52092	3.24095	0.0737414	0.18863
HOXB7	-1.81309	1.36046	10.6716	0.00119014	0.00577947		ZCCHC24	0.504785	3.87264	4.22439	0.0414257	0.105955				CBR3.AS1	-0.426592	0.529709	7.12733	0.00793001	0.038507		KRTAP5.10	-0.659362	-1.19148	3.23937	0.0738113	0.188787
RP11.143J12.3	0.985301	-3.93296	10.67	0.00119059	0.005781		LGI2	-0.753332	0.825079	4.22417	0.0414307	0.105955				SEC31B	-0.316803	5.95601	7.12723	0.00793044	0.038507		ATP5MG	-0.27972	6.60226	3.23799	0.073872	0.188921
CTD.3064M3.7	0.971202	-2.00655	10.6689	0.00119127	0.00578368		FLJ42969	0.715362	-2.19656	4.22339	0.0414492	0.105991				RP11.530C5.1	0.954865	-3.7626	7.12675	0.0079325	0.0385126		ZHX1	0.221032	6.00748	3.23731	0.0739021	0.18896
NFE2	-0.664741	7.2089	10.6668	0.00119292	0.00579104		ANKRD36B	0.310242	5.53518	4.22259	0.0414684	0.106028				GCLC	0.281667	5.53695	7.12598	0.00793587	0.0385162		RADX	0.824169	0.878489	3.23727	0.0739038	0.18896
RP11.641A6.5	-0.49997	-1.43964	10.6659	0.00119318	0.00579162		POLR3D	-0.244571	5.26339	4.22173	0.0414887	0.106068				RP11.981G7.2	-0.481576	-0.0756611	7.12544	0.00793819	0.0385162		AHR	-0.730185	7.69781	3.23707	0.073923	0.188982
RP11.15E18.1	-0.786697	-2.04635	10.6644	0.00119412	0.00579554		SOX14	0.655495	-1.7858	4.2212	0.0415014	0.106088				CTD.3107M8.2	-0.89358	-4.23901	18.7739	0.00793972	0.0385162		RETSAT	-0.229802	5.37467	3.23669	0.0739293	0.188982
PHEX	0.922835	-0.714978	10.6638	0.00119447	0.00579633		LOC100506023	0.248433	1.53939	4.22073	0.0415125	0.106105				BTBD16	-0.893411	-4.23885	17.91	0.00793972	0.0385162		LOC100286979	0.295885	1.71432	3.23624	0.0739494	0.189012
AC104134.2	1.00981	-3.37845	10.6637	0.00119455	0.00579633		SLC22A31	-1.21082	1.07968	4.21978	0.0415391	0.106161				RNA5SP110	-0.958583	-4.23111	16.8041	0.00793973	0.0385162		BIN3.IT1	-0.435304	1.96887	3.23545	0.0739843	0.18908
NBPF20	0.290951	4.14274	10.6588	0.00119763	0.00581063		MIR613	-0.618867	0.140218	4.21929	0.0415468	0.106168				AF228730.5	-0.964914	-4.23024	16.6509	0.00793973	0.0385162		SPAST	-0.195771	5.90624	3.23519	0.0739955	0.189088
NUP93	-0.204988	5.89224	10.6573	0.0011986	0.00581444		ZIM3	0.665134	-2.06041	4.21825	0.0415716	0.10622				RP11.217L21.1	-0.909415	-4.23638	15.2573	0.00793973	0.0385162		TSNAXIP1	-0.43703	1.04701	3.2349	0.0740083	0.189099
FRMD8	0.25475	5.60733	10.6571	0.00119869	0.00581444		ADAMTS9.AS2	0.638813	-1.95631	4.21763	0.0415866	0.106246				PITHD1	0.209774	5.69154	7.12493	0.0079404	0.0385162		TET2	-0.32655	7.78175	3.23423	0.074038	0.189132
HADH	-0.398064	4.92968	10.6552	0.00119992	0.00581976		PCDHGA10	0.575281	1.29243	4.21717	0.0415975	0.106247				SAP18	0.177983	6.83457	7.12147	0.00795546	0.0385849		DNTT	-2.04843	6.33135	3.23446	0.0740381	0.189132
AP001187.1	1.06798	-4.01733	10.6508	0.00120265	0.00583235		OR4C12	0.897714	-2.62694	8.22548	0.0416058	0.106247				CCDC141	0.768986	0.424903	7.12074	0.00795863	0.038596		KRTAP12.4	0.793456	-2.45275	3.23332	0.0740784	0.189214
BRD2	0.248514	9.10844	10.6504	0.00120294	0.00583308		MIR4277	0.886509	-2.63111	8.23915	0.0416058	0.106247				PPRC1	0.249087	5.9385	7.11965	0.00796339	0.0386147		CFHR5	-0.889407	-2.28074	3.2327	0.0741059	0.189263
RP11.157J24.1	-0.775935	-2.19114	10.6489	0.00120388	0.00583643		OR5B3	0.940173	-2.62746	8.95476	0.0416058	0.106247				HNRNPA1P27	-0.656027	-2.7078	7.11836	0.00796899	0.0386375		TUBA4B	0.449902	-0.123897	3.23175	0.0741478	0.189349
RP11.862G15.2	1.10105	-3.43279	10.6489	0.0012039	0.00583643		DIDO1	-0.164224	7.75008	4.21637	0.0416167	0.106263				CLRN1.AS1	-1.28103	-3.47594	7.11802	0.0079705	0.0386384		HSBP1L1	0.339226	2.71624	3.23135	0.0741655	0.189372
RP11.1C1.4	-1.49748	-3.97317	10.6477	0.00120464	0.00583938		SKIDA1	-0.970342	3.84002	4.21598	0.0416337	0.106295				TMC4	-0.784199	1.51363	7.11791	0.00797097	0.0386384		NUMB	-0.278813	7.34811	3.23086	0.0741875	0.189395
ZDHHC20	0.365533	5.43423	10.6472	0.00120494	0.00584015		TRIM64B	-1.28588	-2.12959	4.21453	0.0416607	0.106351				MTHFR	0.279526	5.733	7.11754	0.00797259	0.0386419		NEDD8	-0.258127	4.84669	3.23078	0.0741909	0.189395
RP11.466P24.2	0.359962	7.28625	10.6465	0.00120542	0.00584179		OARD1	-0.159631	4.41067	4.21364	0.0416819	0.106393				NOVA1	1.49989	-0.936263	7.11734	0.00797533	0.0386508		MICALL1	0.280026	5.86998	3.22801	0.0743138	0.189678
SYBU	1.24287	-1.26632	10.646	0.00120581	0.00584306		LOC286190	0.395514	0.376806	4.21335	0.0416888	0.106399				RP11.1275H24.2	-0.772716	-0.195666	7.11637	0.00797769	0.0386545		ZNF687	-0.203043	6.50517	3.2279	0.0743186	0.189678
RP11.204C16.4	0.345535	2.04559	10.6454	0.00120611	0.00584386		CYP3A7.CYP3A51P	0.56576	-1.21853	4.21222	0.041716	0.106457				RP11.49O14.3	-0.998329	-3.56166	7.11632	0.00797789	0.0386545		GRIP1	-0.631102	3.42979	3.22698	0.0743596	0.189743
TRIB2	0.785768	4.31251	10.6454	0.00120652	0.00584518		ACAA2	-0.294879	5.70913	4.21117	0.041741	0.106509				SLC27A6	-1.43432	1.00673	7.11611	0.00798029	0.0386617		RMRP	-0.640403	2.79445	3.22667	0.0743731	0.189743
C11orf71	-0.332521	1.99781	10.643	0.0012076	0.00584975		APLF	-0.277874	3.25487	4.21079	0.0417502	0.10652				SLC39A5	0.5001	-2.27797	7.11387	0.0079886	0.0386976		EGR3	0.814283	3.86153	3.22687	0.0743747	0.189743
FAM106B	-0.838303	-2.09494	10.6415	0.00120857	0.00585368		JPH1	-1.54069	1.98297	4.21046	0.0417657	0.106547				AURKB	0.599612	3.54981	7.11366	0.00798977	0.0386989		ZBTB32	0.403834	1.67726	3.22657	0.0743776	0.189743
RNASEH2B.AS1	-0.776288	-1.17427	10.6413	0.00120868	0.00585368		PSMD3	-0.176619	6.66489	4.20956	0.0417796	0.106571				NOL7	-0.138495	5.49081	7.11174	0.00799793	0.0387341		APOOL	-0.176503	5.35913	3.22602	0.0744022	0.189784
PFN4	-0.630325	-1.88637	10.6409	0.00120896	0.00585437		TTTY10	1.08568	0.868718	4.20853	0.0418095	0.106635				EME2	-0.310011	4.78683	7.11001	0.00800546	0.0387662		GPR137C	0.425746	0.774005	3.22408	0.0744884	0.189983
MTND2P6	1.09191	-3.6855	10.6403	0.00120933	0.0058555		CACNA2D3	-1.00758	3.1795	4.20779	0.0418291	0.106664				RP11.727A23.5	-0.323494	0.473613	7.10949	0.00800777	0.0387705		SLC44A4	0.824224	0.50515	3.22361	0.0745095	0.190015
ORMDL1	-0.231099	6.22438	10.6393	0.00120999	0.00585803		TIMP1	-0.609334	7.06704	4.20777	0.0418304	0.106664				INTS13	0.305702	5.19102	7.1094	0.00800815	0.0387705		STAB1	-1.22919	10.1984	3.22356	0.0745221	0.190026
SETP12	1.00431	-4.1051	10.6381	0.00121071	0.00586084		ATP5F1EP2	-0.283431	5.62755	4.20692	0.0418431	0.106671				RIN1	0.646905	3.73959	7.10863	0.00801234	0.0387864		PLEKHA8P1	-0.24665	3.61388	3.22285	0.0745433	0.190051
UBXN4	0.179445	7.36987	10.6375	0.00121113	0.00586223		ZNF540	0.421902	1.50184	4.20682	0.0418454	0.106671				RP3.425P12.4	0.293713	3.19057	7.10771	0.00801557	0.0387977		CABLES1	0.620365	4.36608	3.22287	0.0745487	0.190051
MSRB3	-0.689628	7.24712	10.6372	0.00121166	0.00586411		NKAP	-0.172787	4.11814	4.20675	0.0418472	0.106671				REEP6	0.58011	1.97389	7.10727	0.0080175	0.0388027		RXYLT1	-0.227448	3.8418	3.22253	0.0745574	0.190052
RP4.756H11.3	0.423185	0.639031	10.636	0.00121205	0.00586535		CCDC88A	0.23347	8.39431	4.2063	0.041858	0.106687				RP13.890H12.2	0.595001	0.698566	7.10611	0.00802259	0.03882		PPIAL4G	-0.399577	1.71186	3.22207	0.0745783	0.190084
SLC7A11.AS1	0.972977	-4.1151	10.6337	0.00121354	0.00587189		E2F4	-0.206834	6.82409	4.20558	0.0418753	0.106719				ATRAID	-0.180422	5.72075	7.10584	0.00802378	0.03882		LGSN	-1.27285	1.09505	3.22179	0.0745955	0.190106
RP11.245J9.5	-0.608869	-2.19862	10.6306	0.00121551	0.00588077		LOC646862	0.449162	-0.00924949	4.20503	0.0418885	0.10674				CTD.2026C7.1	-1.15212	-4.1361	8.5537	0.00802379	0.03882		PIWIL3	-1.02629	-0.850067	3.22142	0.0746071	0.190113
AC092574.2	0.733177	-1.75143	10.6302	0.00121574	0.00588124		IGFBP3	0.743491	2.01153	4.20386	0.0419171	0.106795				C17orf64	-0.766576	-1.79139	7.1007	0.00804634	0.0389247		ARF2P	0.448029	3.24727	3.22124	0.074615	0.190113
DPEP3	-1.55714	2.2135	10.6306	0.00121606	0.00588213		NOTO	0.635576	-1.91755	4.20374	0.0419194	0.106795				RP11.231E6.1	0.833986	-4.13937	7.10034	0.00804793	0.038928		DMTF1	-0.202032	7.33765	3.21929	0.0747023	0.190314
RP4.620F22.3	-0.796317	-2.6363	10.628	0.00121718	0.00588685		PCDH20	0.685106	-1.57841	4.20317	0.0419333	0.106819				ELL2P1	0.576243	1.87773	7.09992	0.00804979	0.0389327		RNF215	0.314316	3.01888	3.21838	0.0747426	0.190395
EIF5B	-0.35509	6.8088	10.6265	0.00121814	0.0058908		MYH3	-0.303063	3.92656	4.20272	0.0419441	0.106831				LGALS1	-0.642098	7.7422	7.09943	0.00805365	0.038947		PDZD2	0.422866	4.20035	3.21819	0.0747513	0.190396
CEACAM18	1.07719	-3.88926	10.6263	0.00121827	0.0058908		FAM153B	0.684449	-0.586639	4.2024	0.0419519	0.106831				ADAM11	-0.591813	1.63808	7.09862	0.0080555	0.0389515		RPL35	-0.305881	7.13187	3.21674	0.0748162	0.190536
ENTPD1.AS1	-0.449609	3.12953	10.6254	0.00121887	0.00589305		TLR10	0.595551	3.02678	4.20238	0.0419524	0.106831				NOTUM	0.802902	-0.868569	7.09785	0.00805892	0.0389637		TLE6	-0.638221	2.00343	3.21659	0.074823	0.190536
MAX	0.2788	7.02274	10.625	0.00121909	0.00589348		CIZ1	-0.201419	7.35546	4.20155	0.0419722	0.10687				EXT2	-0.269537	5.61798	7.09606	0.00806679	0.0389899		GPX3	0.428857	2.38751	3.21443	0.0749196	0.19076
ADAM19	0.833661	4.68319	10.6253	0.00121942	0.0058944		LGALS17A	0.706108	-2.02128	4.20052	0.041997	0.106917				CTD.2267D19.3	-0.554998	2.21964	7.09601	0.00806702	0.0389899		LOC100505681	0.244247	1.93421	3.21345	0.0749634	0.19085
AC009303.1	1.02204	-3.90346	10.6236	0.00122002	0.00589661		H2AC17	-0.732713	1.76981	4.2004	0.0420001	0.106917				CASKIN2	0.673269	2.11901	7.096	0.00806707	0.0389899		MIR4524A	-1.02524	-2.36471	3.21202	0.0750274	0.190992
RP4.569M23.2	1.03325	-4.02983	10.6217	0.00122121	0.00590173		CYYR1	1.18254	1.99606	4.20049	0.0420055	0.106918				NDUFS7	-0.208495	5.0269	7.09544	0.00806954	0.0389975		KCNF1	-0.663888	-0.487027	3.21064	0.0750895	0.191084
RP11.592B15.4	-0.580475	-0.737459	10.6185	0.00122326	0.00591098		PIK3R1	0.213392	7.8062	4.19948	0.0420222	0.106949				RP11.109M17.2	0.736945	-4.26738	19.2252	0.00807745	0.0390094		DNM2	0.21514	8.20009	3.21064	0.0750897	0.191084
SNORA16B	0.555333	-1.26285	10.6168	0.00122434	0.00591551		MIR548AE2	0.705996	-1.78513	4.19843	0.0420476	0.107002				RP4.710M16.1	0.762032	-4.26841	22.1339	0.00807745	0.0390094		NUTM2D	0.378264	1.7343	3.21058	0.0750921	0.191084
FAM183A	-1.53127	-3.98262	10.6138	0.00122626	0.00592414		PPP1R11	-0.198795	6.04733	4.19769	0.0420655	0.107035				AC024908.1	0.793496	-4.26795	20.6034	0.00807745	0.0390094		LOC389247	-0.367605	0.450624	3.21047	0.0750973	0.191084
RP11.569G13.2	1.00243	-4.04933	10.6133	0.00122663	0.00592524		HR	0.538189	0.844794	4.1958	0.0421112	0.107139				TMPRSS11A	0.85416	-4.26779	22.2942	0.00807745	0.0390094		SLC51B	-1.21692	-1.75865	3.21014	0.075112	0.191087
RP11.644N4.1	-0.931344	-1.55122	10.6104	0.00122849	0.00593354		SRY	0.855142	-1.83883	4.19538	0.0421213	0.107153				KLK4	0.94288	-4.26484	26.0366	0.00807745	0.0390094		ANGPTL7	-0.362778	1.62996	3.21006	0.0751154	0.191087
POU4F2	-2.01704	-3.57799	10.6084	0.00122977	0.00593907		GPATCH3	-0.171494	4.0843	4.1867	0.0423318	0.10766				RP11.720L2.2	0.958966	-4.26378	24.016	0.00807745	0.0390094		LOC401557	-0.619339	-1.56764	3.20947	0.0751423	0.191134
MILR1.1	-0.628147	2.94416	10.6078	0.00123019	0.00594043		SNORA49	0.502798	-1.14992	4.18648	0.0423372	0.10766				IGKV1.6	0.986436	0.410527	7.09286	0.00808149	0.0390246		LYRM9	-0.321234	2.22757	3.20831	0.0751944	0.19123
RP11.532E4.2	1.00622	-3.73919	10.607	0.00123067	0.0059421		AQP2	0.62827	-1.47477	4.18644	0.0423383	0.10766				MTATP6P1	-1.07948	11.5655	7.09291	0.00808305	0.0390277		MIR548J	0.494322	-0.655891	3.20825	0.0751971	0.19123
CTD.2336H13.2	-1.31211	-4.11078	10.6064	0.00123107	0.00594335		EPCAM	-1.16217	2.38546	4.18664	0.0423395	0.10766				MS4A14	-1.06887	4.05776	7.09163	0.00808857	0.03905		LOC646862	-0.524793	-0.111089	3.2077	0.0752217	0.191272
AC013436.6	0.995391	-4.16375	13.4656	0.00123289	0.00595081		SLC25A36	-0.218944	7.49422	4.1829	0.0424246	0.107864				RP1.68D18.3	1.14505	-1.96479	7.09085	0.0080901	0.039053		TRMT5	0.264666	3.96771	3.20656	0.0752731	0.191381
RP11.63D14.1	1.09334	-4.18513	15.0301	0.00123289	0.00595081		SVOP	0.568947	-1.7828	4.18091	0.0424731	0.107971				Y_RNA.305	-0.939906	-3.1155	7.09025	0.00809251	0.039057		RHPN2	0.370061	-0.317567	3.20563	0.0753149	0.191456
CNOT9	0.221613	6.06482	10.6031	0.00123321	0.00595167		KCNH6	-1.23178	1.9248	4.18083	0.0424811	0.107971				PRPF31	0.145331	5.73623	7.09019	0.00809275	0.039057		CITED1	0.407218	-0.759162	3.20553	0.0753194	0.191456
STOX1	-0.97454	0.171209	10.6027	0.00123349	0.00595237		CISD3	-0.324726	3.16643	4.18058	0.0424812	0.107971				SLC2A3P2	0.596674	-1.63807	7.08932	0.00809662	0.0390713		PYCR2	0.203911	6.43609	3.20423	0.075378	0.191583
DDX10P2	-0.516672	-1.55361	10.6023	0.00123372	0.00595282		KBTBD11	-0.581672	6.39986	4.17866	0.0425354	0.108097				PTRH1	-0.374077	1.65653	7.08897	0.00809815	0.0390743		ZNF565	-0.211668	3.20039	3.20399	0.075389	0.19159
CTD.2083E4.4	0.539147	-0.0896698	10.6014	0.00123433	0.00595508		DTNA	-1.21021	3.41702	4.17731	0.0425688	0.10817				TMEM143	-0.245864	3.03348	7.08832	0.00810104	0.0390838		SBNO1	-0.148236	7.49042	3.20341	0.0754149	0.191602
PARK7	-0.227699	6.36024	10.6	0.00123522	0.00595871		FOSL1	-0.590049	4.45181	4.17617	0.0425925	0.108218				SNRPGP3	0.859447	-3.99883	7.08673	0.0081081	0.0391135		HLA.DRB1	-0.843273	8.15027	3.20345	0.0754239	0.191602
RSBN1	0.257201	5.77397	10.5989	0.00123595	0.00596157		GYG2P1	0.65561	-1.67351	4.17539	0.042608	0.108245				EIF4E	0.191367	4.13235	7.08106	0.0081333	0.0392307		TM4SF19	-0.688767	-1.37371	3.20317	0.0754256	0.191602
GUCY1A1	-1.15119	5.93789	10.5985	0.00123687	0.00596534		NUAK2	0.582639	3.31545	4.17464	0.0426268	0.108281				GPR156	0.776859	-2.30355	7.0799	0.00813845	0.0392511		AGXT2	-0.941618	-1.75403	3.2031	0.0754289	0.191602
TLK1	0.208107	6.61002	10.5959	0.00123789	0.00596897		TMEM177	-0.357757	2.2467	4.17279	0.0426719	0.108383				EPB41L4A.DT	1.01169	-3.91271	7.07897	0.00814262	0.0392668		GBP4	0.704395	6.18843	3.20317	0.0754361	0.191602
LINC00477	-2.27299	-1.84195	10.5965	0.00123791	0.00596897		PRKCG	0.523068	-0.624882	4.17231	0.0426836	0.108401				AC004797.1	0.233718	4.33104	7.07861	0.00814422	0.0392701		HOXB5	-1.53286	3.50755	3.20288	0.0754495	0.191614
NDUFS4	-0.266965	4.36409	10.5957	0.00123804	0.00596897		LVRN	0.448087	-0.660633	4.1718	0.0426959	0.10842				HOMER2P1	-1.47844	-3.24317	7.07787	0.00814751	0.0392816		RNF207	0.634768	2.02318	3.20185	0.0754853	0.191665
RP11.282O18.3	-0.550378	1.05266	10.589	0.00124237	0.00598831		FLJ31662	0.590143	-1.96405	4.16865	0.0427736	0.108605				ENDOG	-0.377196	2.88153	7.07628	0.00815461	0.0393114		CUL9	-0.191622	7.06249	3.20183	0.0754863	0.191665
RP11.796G6.2	0.949011	-2.33141	10.5887	0.00124256	0.00598831		TESK2	0.17987	4.5123	4.16665	0.0428228	0.108717				ZFHX2	0.571107	0.861064	7.07535	0.00815876	0.0393266		LOC643802	-0.997603	0.930349	3.20154	0.0754993	0.191676
RP11.398G24.2	-1.11292	-4.2136	19.901	0.00124334	0.00598831		RAB7A	-0.174012	8.11629	4.16646	0.0428273	0.108717				RIMS3	0.537794	2.40824	7.07516	0.00815958	0.0393266		ATP23	-0.334286	3.89969	3.20117	0.0755162	0.191698
CTC.493L21.2	-1.13926	-4.21011	20.4681	0.00124334	0.00598831		AAGAB	-0.207172	5.29042	4.16507	0.0428616	0.108792				PIGV	-0.357619	3.59294	7.07456	0.00816227	0.0393351		LOC652276	-0.255961	3.64213	3.20091	0.0755279	0.191706
RP4.660H19.1	-1.16002	-4.20753	17.6435	0.00124334	0.00598831		TCF19	-0.332472	5.44727	4.16369	0.0428956	0.108866				MRO	0.969111	-3.02617	7.07372	0.00816603	0.0393488		TRIM24	-0.289182	6.99662	3.20018	0.0755609	0.191736
MIR708	-1.19066	-4.20318	21.3085	0.00124334	0.00598831		A2ML1	0.466216	1.24081	4.1614	0.0429522	0.108997				FAM227B	-0.472391	0.960941	7.07233	0.00817223	0.0393743		CMC1	-0.253868	3.68423	3.20009	0.0755648	0.191736
RP11.276H7.3	0.92775	-4.24896	24.9784	0.00124358	0.00598831		DENND3	-0.309369	8.12311	4.16025	0.0429805	0.109057				AC132192.1	-0.480991	-0.167544	7.07189	0.00817419	0.0393793		NRROS	-0.375427	7.43135	3.19992	0.0755729	0.191736
RP11.18B16.2	0.969111	-4.24822	25.9291	0.00124358	0.00598831		KRT16	-0.921231	-2.08365	4.15995	0.0429879	0.109064				IGKV1D.39	0.974712	0.791605	7.07169	0.00817581	0.0393827		CSKMT	0.246673	2.87476	3.19971	0.075582	0.191736
RNA5SP156	0.959316	-4.24922	26.3042	0.00124358	0.00598831		CSGALNACT1	0.660747	4.87262	4.15977	0.0430002	0.109082				RP11.17M16.2	-0.523371	-1.25443	7.07084	0.00817893	0.0393934		TMEM30B	0.45993	0.104485	3.19971	0.075582	0.191736
RP11.467D18.2	1.0114	-4.24922	29.1643	0.00124358	0.00598831		CNTN6	0.680056	-2.1132	4.15753	0.0430479	0.109191				MIR659	-0.612895	-2.73311	7.07026	0.0081815	0.0394013		RIPK4	0.54303	-1.34953	3.19784	0.075667	0.19193
RP11.57C13.6	1.09686	-4.24385	30.0882	0.00124358	0.00598831		LOC100287879	0.744294	-2.20874	4.15675	0.0430672	0.109228				AMIGO1	-0.716721	1.76273	7.0696	0.00818448	0.0394112		CASP8	-0.204401	6.81835	3.19677	0.0757152	0.19203
RP11.218E20.3	-1.59203	-1.89866	10.5869	0.00124378	0.00598857		UBB	-0.211885	9.05443	4.15656	0.0430719	0.109228				RP3.423B22.5	-0.470248	2.63412	7.06917	0.0081864	0.0394161		ACAP1	-0.303953	7.23682	3.19543	0.0757762	0.192164
HIF1A.AS1	0.664862	-2.69347	10.5858	0.00124446	0.00599116		ID2	0.607978	5.91656	4.15581	0.0430984	0.109283				KRTAP16.1	0.824265	-2.43288	7.06855	0.00818915	0.0394249		PDE6B	-0.353107	3.80532	3.19299	0.0758866	0.192422
RN7SL45P	1.04319	-3.70809	10.5852	0.00124489	0.00599259		LOC284080	0.660877	-2.06466	4.15502	0.0431102	0.1093				CYB561A3	-0.257523	5.68377	7.06642	0.00819872	0.0394665		HYAL1.1	-0.394514	4.86846	3.19165	0.0759476	0.192516
PTGES3P3	-0.339647	2.62794	10.5826	0.00124655	0.00599988		FLJ40288	0.722333	-2.20617	4.15476	0.0431167	0.109304				AC105053.4	-0.790867	-1.75931	7.06571	0.00820192	0.0394775		PAOX	0.425184	2.29442	3.19163	0.0759488	0.192516
MAPKAP1	-0.208813	6.28558	10.5788	0.00124906	0.00601114		KNCN	0.683372	-1.75338	4.15437	0.0431262	0.109304				LSMEM2	0.910195	-3.07413	7.06442	0.00820773	0.0394975		GLI1	0.376497	2.28476	3.19162	0.0759489	0.192516
FZD5	0.606731	2.95452	10.5786	0.00124917	0.00601114		C1GALT1	0.210957	6.02125	4.15437	0.0431263	0.109304				SFXN2	0.390352	3.12073	7.06438	0.0082079	0.0394975		ZFP36L2	0.303008	9.99773	3.18946	0.0760476	0.192744
SIAH1	0.519172	4.91648	10.5775	0.00124992	0.00601411		ZNF709	0.391308	3.56443	4.154	0.0431354	0.109306				SLC16A2	1.30854	0.725879	7.06441	0.00820967	0.0395016		POLR3A	0.137867	5.91941	3.18886	0.0760749	0.192792
AC068538.2	0.468993	-1.18369	10.5753	0.00125133	0.00602022		GPR88	-0.769571	1.54763	4.15396	0.0431364	0.109306				FANCG	0.2761	4.60464	7.06287	0.00821469	0.0395213		GNG2	0.536465	6.09249	3.18842	0.076104	0.192844
PSMB5	-0.393193	4.25081	10.575	0.00125157	0.00602071		DLC1	-0.824936	5.21651	4.15186	0.0431964	0.109445				ANKS3	-0.335033	3.33596	7.06265	0.00821565	0.0395215		SELENOH	0.214398	5.50305	3.18724	0.0761487	0.192936
RNU6.6P	0.490232	-0.844882	10.5734	0.0012526	0.00602499		ADIRF	-0.659799	0.299245	4.15026	0.0432283	0.109514				EDARADD	0.720914	-0.541967	7.06162	0.00822031	0.0395395		DCAF8L1	-0.443688	-0.899657	3.18649	0.0761828	0.193
CD38	-0.732384	7.02916	10.5737	0.00125286	0.00602545		MYF6	0.970657	-1.46791	4.14995	0.0432375	0.109519				NDUFAF7	-0.179731	3.89636	7.06054	0.00822516	0.0395561		WIZ	0.228404	6.06232	3.18606	0.0762024	0.193029
GOLGA8M	-1.33859	2.76788	10.5729	0.00125344	0.00602545		LOC731275	-0.210599	3.5797	4.14979	0.04324	0.109519				CCDC28B	0.395449	2.52689	7.06044	0.0082256	0.0395561		H1.4	-0.72944	1.77171	3.18531	0.0762366	0.193063
AC005394.1	0.984286	-4.25986	32.744	0.00125354	0.00602545		RHOBTB3	-0.610368	5.57158	4.14971	0.0432497	0.109531				CTD.3239E11.2	0.895939	-3.94615	7.05945	0.00823005	0.0395711		SLPI	-1.4372	2.79569	3.18551	0.0762379	0.193063
SNORD3P1.12	0.975484	-4.26301	33.4146	0.00125354	0.00602545		ARL1	-0.152875	5.37986	4.14828	0.0432775	0.10959				RABEP1	-0.234404	6.07909	7.05934	0.00823057	0.0395711		SNRPF	-0.26689	4.70827	3.1852	0.0762415	0.193063
PAGE1	1.01456	-4.263	35.4811	0.00125354	0.00602545		CST13P	0.743948	-2.44513	4.14797	0.0432854	0.109597				MPHOSPH6.1	0.325948	3.59813	7.05826	0.00823545	0.0395902		ABHD17C	0.590963	3.47954	3.18388	0.0763025	0.193195
RP11.110L15.2	1.07049	-4.257	35.3668	0.00125354	0.00602545		BMP7	0.505368	-1.09235	4.1459	0.0433369	0.109706				UQCRC1	-0.246011	6.66833	7.05772	0.00823786	0.0395973		UBE2F	0.239524	4.53527	3.18066	0.0764493	0.193546
MID1	0.748447	-1.13265	10.5715	0.0012539	0.00602649		KCNH4	0.572516	1.52378	4.14586	0.0433381	0.109706				RNU6.761P	-0.972602	-3.19565	7.05686	0.00824173	0.0396115		SNORD12	-0.351953	2.07406	3.18043	0.07646	0.193548
CFAP251	-0.774893	0.415093	10.5689	0.0012556	0.00603401		SLC39A13	-0.293331	4.89036	4.14461	0.0433691	0.10976				NANOG	-1.1342	-2.96828	7.05576	0.0082467	0.0396309		PTBP3	-0.252987	8.44901	3.18027	0.0764671	0.193548
RP11.39K24.4	0.708837	0.316883	10.5682	0.00125601	0.00603532		ZNF678	0.26192	4.86201	4.14432	0.0433764	0.10976				ACAD8	0.241371	4.66288	7.05556	0.0082476	0.0396309		MIR4474	0.839035	-1.96082	3.17958	0.0764988	0.193606
ZNF701	-0.425848	3.67928	10.5676	0.00125646	0.0060368		RAX	0.456608	-0.480907	4.14431	0.0433767	0.10976				EGR2	0.902104	3.54784	7.05456	0.00825411	0.0396542		ADA2	-0.714111	8.48229	3.17795	0.0765837	0.193799
ZNF653	-0.379945	1.69159	10.5671	0.00125677	0.006037		SLC66A2	-0.312779	5.75419	4.14423	0.0433787	0.10976				RP11.265P11.1	-1.29724	-3.55718	7.05408	0.0082543	0.0396542		TMBIM1	0.284839	7.11692	3.1774	0.0765985	0.193815
RP11.395I6.2	1.02933	-3.88603	10.5671	0.00125679	0.006037		LINC02693	-0.794052	3.01529	4.14381	0.0433918	0.109779				AC113189.5	-0.285656	1.0147	7.0537	0.008256	0.0396579		TMEM241	-0.221639	3.53307	3.17686	0.0766235	0.193857
RP11.252I13.1	0.294363	-0.105498	10.5665	0.00125719	0.00603827		TTC3P1	0.284508	5.85626	4.14354	0.0433957	0.109779				DENND11	-0.44279	6.70468	7.05288	0.00825974	0.0396708		SNORD20	-0.42863	1.39636	3.17493	0.0767119	0.194058
RNU6.790P	1.00932	-3.85191	10.5652	0.001258	0.00604104		LOC100506071	-0.468697	1.53495	4.1417	0.0434418	0.109883				PPP1R9A	1.23748	1.50255	7.05297	0.00826128	0.0396708		GPX2	-0.340495	2.19083	3.17475	0.0767203	0.194058
ATP5F1AP2	-0.338771	1.66691	10.5652	0.00125805	0.00604104		FRS2	0.139134	5.58883	4.14066	0.0434679	0.109927				GPLD1	0.569738	0.47889	7.0525	0.00826144	0.0396708		GK3P	-0.36286	2.22448	3.17421	0.0767453	0.1941
H3P36	0.349118	1.78822	10.5649	0.00125822	0.00604119		ZNF414	-0.318102	4.79256	4.14061	0.0434692	0.109927				OXLD1	-0.219385	4.05627	7.05207	0.00826341	0.0396758		EDDM3A	0.791579	-2.1184	3.1723	0.0768333	0.194301
CLPP	-0.208928	4.80414	10.5643	0.0012586	0.00604236		CFAP46	0.740402	1.0243	4.1391	0.0435068	0.11001				RP11.112L6.3	0.809204	-3.14716	7.05168	0.00826513	0.0396796		PCDHGA8	-0.790299	0.844826	3.17105	0.0768909	0.194425
NCKAP1L	-0.260451	8.25778	10.5636	0.00125908	0.00604398		ZNF174	-0.169258	3.67665	4.13856	0.0435205	0.110033				LINC00477	-1.92974	-1.82363	7.05143	0.00826768	0.0396874		LOC339622	-0.818755	-1.53206	3.17046	0.0769177	0.194449
RNU4.87P	1.0218	-3.48534	10.5624	0.0012599	0.00604726		B3GLCT	-0.252238	3.81962	4.13758	0.043545	0.110082				EXOC2	-0.223225	4.90085	7.05048	0.0082706	0.039697		CSAD	-0.276279	5.25719	3.17046	0.0769178	0.194449
VPS37D	1.21342	-2.04733	10.5618	0.00126029	0.00604846		MMP8	1.24876	4.63863	4.13702	0.043567	0.110119				RP11.88L24.4	-1.02249	-4.11881	7.85609	0.00827251	0.0397001		NALCN	0.520746	-1.34998	3.17	0.0769393	0.194466
CPE	-1.78914	-1.03063	10.559	0.0012624	0.00605789		FAM216B	0.713581	-2.068	4.13643	0.0435738	0.110119				AC073133.2	-1.07577	-4.18218	11.2564	0.00827308	0.0397001		LOC100190986	-0.25985	5.30242	3.16972	0.0769519	0.194466
PLPPR4	-1.73828	-3.56437	10.5575	0.00126313	0.00606069		STRN3	-0.181369	5.92537	4.13642	0.043574	0.110119				CHML	-0.318045	5.71378	7.04914	0.00827664	0.0397109		LINC02880	0.655542	-1.46809	3.16962	0.0769569	0.194466
ZNF17	-0.390542	2.3561	10.5549	0.00126483	0.006068		OPTC	0.696459	-2.28414	4.13409	0.0436327	0.110255				LINC00702	-1.4477	-3.68481	7.04902	0.00827719	0.0397109		MIR144	0.859662	-2.45613	3.16958	0.0769587	0.194466
KB.431C1.5	-0.903401	-1.00394	10.5548	0.00126493	0.006068		DCUN1D2	-0.221927	5.07986	4.13388	0.0436379	0.110256				DOHH	0.257086	3.05205	7.04807	0.00828149	0.0397271		SEPTIN7P9	-0.370591	-0.0441973	3.16933	0.0769698	0.194472
TLE6	-1.46147	-2.24954	10.5542	0.00126532	0.0060692		PLRG1	-0.14745	5.41052	4.13225	0.0436787	0.110346				RN7SL381P	-0.587868	-0.280858	7.04776	0.00828289	0.0397294		CEP112	0.743239	0.727122	3.16786	0.077038	0.194623
HMGB3P22	-0.826976	-1.25668	10.5498	0.00126825	0.00608257		LOC729059	0.69306	-2.08178	4.13173	0.0436919	0.110368				TMTC4	-0.350067	4.62527	7.04744	0.00828434	0.0397319		PDLIM2	0.410213	5.42745	3.16681	0.0770876	0.194726
RAB3B	0.997904	-2.49267	10.5488	0.00126893	0.00608514		GRID2IP	0.385157	2.27628	4.13056	0.0437214	0.11043				AC009133.14	-0.615255	-0.520553	7.04663	0.00828802	0.0397451		TRPM4	-1.45096	3.54042	3.16604	0.0771326	0.1948
RP11.318M2.3	1.01596	-3.39813	10.5476	0.00126971	0.00608823		MIR3676	0.791036	-2.45815	4.22297	0.0437498	0.110489				ZRANB2	-0.214441	6.86579	7.04482	0.00829625	0.0397777		SLC5A5	0.703709	1.14914	3.16578	0.0771338	0.1948
CDKN2B.AS1	-0.800051	-0.167644	10.5472	0.00127001	0.00608898		GALP	0.776394	-2.39512	4.12847	0.0437739	0.110538				RP11.646I6.6	-0.892982	-3.09961	7.04473	0.00829665	0.0397777		SHFL	0.282629	5.34112	3.16457	0.0771901	0.19492
SHISA7	1.31233	-1.17741	10.5444	0.00127205	0.00609808		SERPINB12	0.730665	-2.45581	4.12763	0.0437951	0.110578				FYCO1	-0.214627	5.42008	7.04422	0.008299	0.0397843		UBE2T	0.314509	3.86432	3.16314	0.0772562	0.195065
ATG16L1	0.312915	5.24138	10.5428	0.00127292	0.00610157		SELP	0.787685	3.67586	4.12775	0.0437997	0.110578				RBX1	0.251443	3.35708	7.04401	0.00829994	0.0397843		AFAP1	0.721457	2.41736	3.16262	0.0772803	0.195104
RP11.365O16.3	-1.67248	-3.22071	10.5424	0.00127323	0.00610235		TPM2	0.518558	4.53437	4.1271	0.0438119	0.110587				TMIE	0.769736	-1.02199	7.04382	0.00830082	0.0397843		UGT1A10	-1.16328	-2.46641	3.16144	0.077335	0.195221
XXbac.BPG181B23.7	-0.57275	2.08763	10.5413	0.00127392	0.00610501		DOT1L	-0.224464	7.52948	4.12693	0.0438129	0.110587				SSBP4	0.282289	5.06905	7.04298	0.00830463	0.0397916		SKOR1	-0.36081	1.59454	3.16089	0.0773607	0.195264
NPFFR1	-2.10455	-1.90503	10.5391	0.00127571	0.00611288		NEUROG2	0.529627	-1.40787	4.12641	0.043826	0.110608				UBE2U	0.819551	-4.23673	11.1536	0.00830512	0.0397916		MZT2B	-0.366957	4.26439	3.15957	0.077422	0.195396
RP11.481A20.11	1.13886	-4.05039	10.5383	0.00127593	0.00611329		AKIP1	-0.196342	3.43437	4.1255	0.043849	0.110642				RPL36P16	0.934713	-4.22133	13.23	0.00830512	0.0397916		SELE	0.909933	-0.394244	3.1594	0.0774303	0.195396
NRBF2P3	0.582342	-2.00372	10.5379	0.00127624	0.00611407		ACBD3	-0.139226	5.99789	4.12549	0.0438492	0.110642				CTD.3185P2.1	-0.271212	-0.335153	7.04201	0.00830903	0.039806		BHLHB9	0.428381	1.4356	3.157	0.0775411	0.195654
RP11.129J12.2	-2.09598	1.14203	10.5359	0.00127815	0.00612212		KIF2A	0.22971	6.805	4.12435	0.0438779	0.110694				HERC1	0.256501	7.36583	7.03953	0.00832031	0.0398555		MRPL38	-0.259912	5.57948	3.15679	0.0775509	0.195657
MIR425	-0.951363	-2.41687	10.5349	0.00127821	0.00612212		IGF2BP2	-0.426376	7.18868	4.12438	0.0438797	0.110694				KIAA0408	-1.0207	-4.10742	7.03819	0.00832643	0.0398804		ZNF878	-0.360941	2.51063	3.15649	0.0775651	0.195671
EIF2AK4	-0.257898	6.68632	10.5338	0.001279	0.00612524		CCDC169	-0.628101	0.951125	4.12334	0.0439035	0.11073				SMC5.DT	-0.775314	-0.254911	7.0374	0.00833005	0.0398842		WWC1	0.782005	1.21881	3.15618	0.0775794	0.195685
RP11.410L14.1	-0.811136	-2.16773	10.5318	0.00128033	0.00613091		TNNT3	0.616712	2.41281	4.12309	0.0439098	0.11073				LINC00536	0.84074	-4.24339	15.5705	0.00833179	0.0398842		LDHAL6A	-0.350966	2.06086	3.15505	0.0776321	0.195796
ARFGEF3	1.43165	0.676815	10.5316	0.00128096	0.00613327		DYDC1	0.752348	-2.44605	4.12306	0.0439106	0.11073				RP11.124N19.3	0.879085	-4.24291	15.1349	0.00833179	0.0398842		ADI1	-0.240383	5.94272	3.15473	0.0776466	0.195811
C2orf92	-0.464043	2.0608	10.5305	0.00128119	0.0061337		ACOXL	0.563146	-1.19466	4.12295	0.0439135	0.11073				PON1	0.920947	-4.24548	17.8458	0.00833179	0.0398842		GK	-0.317022	3.95962	3.15451	0.0776572	0.195816
CYP2W1	-1.84517	-3.22533	10.5289	0.00128229	0.00613828		DUSP11	-0.140903	4.59494	4.12244	0.0439264	0.11075				RAB6B	0.921789	2.41691	7.03733	0.00833185	0.0398842		CCDC32	-0.186243	4.30782	3.15411	0.0776757	0.195841
OR2T8	0.797709	-0.292872	10.5258	0.00128437	0.00614755		RIDA	-0.314781	2.89569	4.12098	0.0439632	0.11083				RPS20P14	-0.345724	3.06449	7.03367	0.00834707	0.0399526		ANKLE2	-0.184987	7.29425	3.15348	0.077705	0.195887
RP11.157J24.2	-1.15522	-1.01512	10.5219	0.00128703	0.00615909		FAM20B	-0.162548	6.49048	4.12038	0.0439785	0.110857				AC011893.3	0.918343	-1.93648	7.03319	0.00834926	0.0399586		MIR1262	0.814237	-2.63709	4.90527	0.0777114	0.195887
CTBP2P4	-0.463302	0.740663	10.5218	0.0012871	0.00615909		LOC100288524	0.705145	-1.97242	4.11898	0.044014	0.110934				RP11.443B7.2	0.725675	-1.7648	7.03135	0.00835769	0.0399945		ZBTB2	0.14956	4.62737	3.15277	0.0777383	0.195933
H2BP1	-1.14235	-2.14819	10.5216	0.00128721	0.00615909		PRSS46P	0.719867	-1.83883	4.11867	0.0440218	0.110941				RPL15P18	-0.429871	1.16574	7.03099	0.00835933	0.0399979		SNX29P1	-0.399584	0.645714	3.15238	0.0777563	0.195956
DDB2	-0.390754	5.26061	10.5208	0.00128775	0.00616099		ZBBX	0.616479	-1.64369	4.11838	0.0440292	0.110947				DAAM1	0.406401	4.39763	7.03054	0.00836136	0.0399992		ERICH3	0.632211	-0.619023	3.15197	0.0777753	0.195976
FCSK	-0.26085	3.98092	10.5197	0.0012885	0.00616386		TSGA10	-0.509121	3.36318	4.11698	0.0440646	0.111024				RP4.620F22.2	-1.00978	-4.07206	7.14133	0.00836239	0.0399992		LILRA2	-0.753962	6.26509	3.15195	0.0777867	0.195976
IFIT5	0.502713	4.45914	10.5183	0.00128942	0.00616757		TNPO2	-0.210663	7.20679	4.11398	0.0441408	0.111204				RP11.336A10.2	-0.998774	-4.07678	7.26957	0.00836239	0.0399992		MIR3162	-0.637164	-1.38356	3.15166	0.0777901	0.195976
BTBD19	0.65965	3.0614	10.5172	0.00129018	0.00617055		LYZL6	0.743681	-2.14717	4.1125	0.0441785	0.111286				ZFP36L1	0.701837	7.42466	7.02963	0.00836781	0.0400207		CAPZA2	-0.303437	6.63189	3.15061	0.0778389	0.196078
ANPEP	0.713826	8.20351	10.5143	0.00129275	0.00618213		CPNE4	0.62234	-1.34436	4.11192	0.0441932	0.111296				ERBB4	-1.45233	-2.99053	7.02862	0.0083702	0.0400277		SNORD36B	-0.45855	-0.300761	3.14983	0.0778756	0.196148
CRB2	0.878337	-2.61545	10.5113	0.00129422	0.0061885		MIR483	-1.02635	-2.57061	6.62766	0.0441971	0.111296				CDRT4	-0.705067	-0.579437	7.0273	0.00837624	0.0400521		CLDN19	0.550214	0.95673	3.14939	0.0778959	0.196161
C1GALT1	0.275371	5.58304	10.5104	0.00129479	0.0061905		MIR559	-1.01799	-2.57821	5.45559	0.0441971	0.111296				PMP2	1.00471	-3.95499	7.02582	0.00838301	0.04008		MYD88	-0.404586	7.70087	3.14931	0.0778999	0.196161
CDR2	0.418013	4.19392	10.5084	0.00129618	0.00619648		LOC100128714	0.711739	-2.06964	4.1114	0.0442065	0.111307				VWC2L	-1.27053	-3.99767	7.02558	0.00838414	0.040081		ELAVL2	-0.560911	-0.667925	3.14916	0.0779067	0.196161
RP1.17K7.2	-1.20827	-4.16411	15.0884	0.00129825	0.00620482		TENT4B	0.196271	5.34066	4.11041	0.0442318	0.111356				AC073869.2	0.335928	0.0924962	7.02513	0.00838618	0.0400862		FCGR1A	-0.739402	3.90012	3.14875	0.0779308	0.1962
CHRNA4	-1.38195	-4.13719	13.9371	0.00129825	0.00620482		SPATA8	-1.34804	-1.62868	4.11035	0.0442357	0.111356				PLSCR4	1.19619	0.956078	7.02489	0.00838903	0.0400954		RCAN1	-0.494063	4.38767	3.14783	0.0779691	0.196274
MRM3	-0.25701	3.41958	10.5052	0.00129836	0.00620482		CARD19	-0.475824	5.55971	4.1095	0.0442584	0.111401				RPL7AP8	-0.966833	-3.92173	7.02348	0.00839378	0.0401137		GML	0.749631	-2.361	3.14764	0.077978	0.196275
BMS1P1	-0.800628	2.4417	10.5047	0.00129866	0.00620559		AKAP7	0.505571	3.99892	4.1092	0.0442634	0.111401				DNM1P35	-0.839727	-1.3177	7.02295	0.00839622	0.0401209		PRKAG1	-0.164005	5.54092	3.14702	0.0780067	0.196326
WDR36	-0.282274	5.13306	10.5044	0.00129889	0.00620598		SYCP2L	1.00636	2.59413	4.10916	0.0442715	0.111409				FBXL19.AS1	-0.433299	2.48573	7.02223	0.00839954	0.0401323		RUFY1	0.227421	6.69304	3.14601	0.0780543	0.196404
RP11.84C10.1	-1.14348	-3.57943	10.5016	0.00130081	0.00621435		GNGT1	0.857415	-2.60477	6.47279	0.0442933	0.111424				AC159540.1	-0.591847	3.07857	7.01999	0.00840985	0.0401771		SKP2	0.225741	5.69486	3.14599	0.0780551	0.196404
ZNF37A	-0.309172	5.21562	10.5014	0.00130093	0.00621435		MIR183	0.860441	-2.60611	6.91108	0.0442933	0.111424				AQP8	0.865113	-2.53762	7.01925	0.00841324	0.0401888		ZNF266	0.250636	6.54735	3.14577	0.0780655	0.196408
KLF7	0.436823	6.80028	10.5004	0.00130164	0.00621703		SCGB1D2	0.878294	-2.60563	7.22364	0.0442933	0.111424				TNFRSF12A	0.772279	2.55834	7.01834	0.00841819	0.0402068		LOC439950	0.67982	-2.08412	3.14442	0.0781288	0.196535
SERBP1P3	-1.66845	-1.72703	10.4998	0.0013021	0.00621854		SLC38A7	-0.22086	4.38606	4.10768	0.0443015	0.111424				AC073254.1	-1.02525	-4.01895	7.18977	0.00841887	0.0402068		SHISA9	0.918863	0.663567	3.14437	0.0781333	0.196535
CTC.251D13.1	-0.679013	-0.0315658	10.4946	0.00130564	0.00623477		CHPT1	-0.24538	5.43069	4.10752	0.0443054	0.111424				FPGT	-0.380987	2.9399	7.01749	0.00842137	0.0402117		HRK	-0.715233	-1.54911	3.14258	0.0782151	0.196719
RP11.334J6.6	0.667999	-2.42672	10.4936	0.00130634	0.00623741		CACNA2D1	0.598395	-1.03453	4.10746	0.0443069	0.111424				NKAPL	-1.17486	-2.53802	7.0173	0.00842223	0.0402117		ZNF526	0.174281	4.76375	3.14238	0.0782244	0.19672
RP11.436I9.3	0.935927	-2.75941	10.4924	0.0013071	0.00624036		PRAG1	-0.507667	5.12171	4.10721	0.0443169	0.111437				RP11.1109F11.3	-0.980014	-2.1957	7.0172	0.00842271	0.0402117		TRIM21	0.259205	5.16093	3.14211	0.0782372	0.196731
TPSB2	-1.75313	5.18106	10.492	0.00130811	0.00624447		RADIL	0.615297	1.56852	4.1064	0.044334	0.111467				PPIP5K2	-0.218903	6.97651	7.01683	0.00842439	0.0402123		CALU	-0.248023	6.70368	3.1414	0.0782705	0.196793
MLLT3	0.832281	4.38254	10.4911	0.00130852	0.00624563		DIMT1	-0.165302	5.45651	4.10563	0.0443538	0.111505				AL953854.2	-1.04004	-4.09238	7.01676	0.00842471	0.0402123		CCNB3	0.491001	0.00345376	3.13998	0.078337	0.196938
PDCD10	0.273519	5.23948	10.4902	0.00130867	0.00624563		LRGUK	-0.52126	1.38366	4.10544	0.0443588	0.111505				ZNF740	-0.261819	5.57774	7.01607	0.00842789	0.0402231		CLDN20	-0.362469	2.22934	3.13968	0.0783513	0.196949
ACE	1.00374	2.075	10.4904	0.00130879	0.00624563		SLITRK2	0.682111	-2.12768	4.10402	0.0443949	0.111583				RP11.298O21.5	-1.68665	-2.21729	7.01592	0.00842938	0.0402257		CACNA1D	-0.566212	0.543847	3.13952	0.0783587	0.196949
RP11.739L10.1	-0.628358	-2.37779	10.4868	0.00131098	0.00625543		DSTNP2	-0.266941	2.70783	4.1036	0.0444058	0.111586				ALX3	-1.89111	-1.90946	7.01394	0.00843916	0.0402679		SCARB1	-0.286574	6.35645	3.13921	0.0783732	0.196963
SCMH1	-0.379501	5.70825	10.4865	0.00131116	0.00625557		C2orf16	-0.344354	1.54224	4.10359	0.044406	0.111586				HNRNPA1P67	-0.505353	-2.31037	7.01173	0.00844798	0.0403055		LOC723809	-0.621509	-0.748896	3.13876	0.0783945	0.196995
IGLV11.55	1.24316	-3.76007	10.4858	0.00131171	0.00625749		PHOX2B	0.461518	-0.864876	4.10281	0.0444261	0.111624				CXCR3	0.714098	1.56719	7.01022	0.00845499	0.0403304		C16orf90	-0.554523	-0.8296	3.13835	0.0784141	0.197022
NDUFAF4P3	0.974158	-2.88371	10.4821	0.00131424	0.00626889		QRICH1	-0.114331	7.28121	4.10174	0.0444534	0.111671				ATP6V1G2.1	0.445653	-0.058086	7.01014	0.00845534	0.0403304		RIOX2	-0.325549	5.30435	3.1379	0.0784352	0.197049
SLC18B1	0.771814	2.31257	10.4816	0.00131455	0.00626964		HOXB1	0.710036	-1.80078	4.1017	0.0444545	0.111671				CARMN	0.918378	-3.98111	7.01	0.008456	0.0403304		CHFR	-0.257227	6.30372	3.13766	0.0784463	0.197049
RP11.1379J22.2	0.645663	-0.270184	10.4809	0.00131504	0.00627132		PI4KAP2	-0.274712	4.66444	4.10058	0.0444831	0.111731				STEAP1B	0.85397	-3.21432	7.00851	0.00846291	0.0403588		LOC100131067	-0.304989	3.34953	3.13757	0.0784507	0.197049
SNTB1	-0.424403	6.5781	10.4797	0.0013159	0.00627469		SETD6	-0.1773	4.36711	4.09949	0.0445109	0.111788				FABP5P1	0.768826	-1.54455	7.00776	0.00846637	0.0403669		LOC100129917	-0.291631	3.51918	3.13717	0.0784696	0.197074
AC012414.1	-1.33601	-4.02339	10.4783	0.00131685	0.00627853		TREX1	-0.370984	4.49074	4.09882	0.0445282	0.111807				CTD.2555O16.4	-0.422104	0.286007	7.00774	0.00846647	0.0403669		ZDHHC18	0.236127	5.55565	3.13645	0.0785035	0.197138
PID1	1.31246	2.20371	10.4779	0.00131774	0.00628169		METRN	-0.478138	2.44297	4.09881	0.0445285	0.111807				SNORD78	-0.663985	-1.73845	7.0043	0.00848243	0.0404385		TUSC1	0.954895	1.61381	3.13581	0.0785382	0.197186
PCDH20	1.61146	-1.79137	10.4775	0.00131789	0.00628169		STPG4	0.44852	-0.174202	4.09772	0.0445566	0.111864				ZSCAN29	-0.229457	5.18377	7.0022	0.00849222	0.0404807		GTF3C1	-0.161226	7.07078	3.13567	0.0785402	0.197186
VN1R84P	-1.35957	-2.69001	10.4767	0.00131795	0.00628169		RNASET2	-0.336948	6.74872	4.09755	0.0445608	0.111864				RFX4	0.913928	-4.18087	9.26431	0.00851155	0.0405638		AGAP6	-0.24013	4.95142	3.13505	0.0785692	0.197237
IGLV4.69	1.09529	0.296496	10.4766	0.00131811	0.00628177		MIR1292	-0.879065	-2.3604	4.09706	0.0445734	0.111883				RP11.203F10.5	0.943948	-4.19691	11.433	0.00851155	0.0405638		PSMA5	-0.185523	6.18753	3.13334	0.0786502	0.1974
GBP4	0.769401	6.30225	10.4739	0.00132051	0.00629184		TPM3	-0.194532	9.23566	4.09638	0.044591	0.111915				HHEX	-0.352772	6.56164	6.9973	0.00851501	0.0405758		FAM205BP	-0.810384	-1.91835	3.13331	0.0786513	0.1974
B3GNTL1	-0.350119	5.44525	10.473	0.00132052	0.00629184		MIR3660	-0.852105	-2.64679	6.56658	0.0446037	0.111934				RHOBTB1	-0.860429	3.68292	6.99665	0.00851956	0.040593		CZIB	-0.176021	5.1205	3.13131	0.0787461	0.197616
CTD.2517M22.14	-0.596314	-0.01014	10.4725	0.00132087	0.00629284		GRN	-0.653317	9.62779	4.0936	0.0446695	0.112087				RP11.97N5.2	0.675964	-3.03018	6.99516	0.00852501	0.0406144		TRAM1	0.214691	7.77387	3.13099	0.0787612	0.197632
RP13.279N23.2	0.956629	-3.54776	10.4711	0.00132187	0.00629688		NPPA	-0.34306	1.3474	4.09302	0.0446775	0.112095				IMPDH1P6	-0.434192	-1.58834	6.99358	0.00853239	0.0406448		NUDT2	-0.205073	3.70402	3.1295	0.0788318	0.197787
RP11.840I19.3	0.864794	-2.30921	10.4702	0.00132246	0.00629903		STAP2	0.586486	0.711668	4.08998	0.0447558	0.112239				RP11.745L13.2	-1.59168	-2.73918	6.9933	0.00853391	0.0406448		SPG21	-0.249095	6.83465	3.12923	0.0788446	0.197797
IRAK1BP1	-0.648987	2.38855	10.4679	0.00132407	0.00630597		LOC390858	0.832511	-2.58541	6.28444	0.0447599	0.112239				ZNF177	-0.988615	-3.76827	6.99319	0.00853421	0.0406448		PFN1	-0.322334	9.46518	3.12825	0.078891	0.197892
RFX8	-1.0837	4.11556	10.4667	0.00132547	0.00630918		OR5AK2	0.854025	-2.58915	6.01872	0.0447599	0.112239				CTD.2022H16.2	0.905907	-4.21016	12.843	0.00853591	0.0406483		PPL	-0.528021	2.60656	3.12713	0.0789438	0.19798
B3GALT5.AS1	0.838271	-4.28432	64.6246	0.00132594	0.00630918		LINC00111	0.857383	-2.58682	6.45079	0.0447599	0.112239				IGFBP5	1.40867	1.48912	6.9913	0.00854547	0.0406855		VSTM2L	-0.72062	0.0985572	3.12707	0.0789471	0.19798
CLDN18	0.857317	-4.28411	66.4493	0.00132594	0.00630918		OR5J2	0.861064	-2.58472	6.3938	0.0447599	0.112239				CDC37P1	0.817543	-4.07825	6.99076	0.00854561	0.0406855		KCNB1	-0.524746	-0.87598	3.12695	0.0789523	0.19798
KRT8P2	0.892146	-4.2832	66.8808	0.00132594	0.00630918		OXA1L	-0.184738	7.50736	4.08961	0.0447655	0.112241				RP11.445P17.5	-0.853767	-3.56749	6.98978	0.00855018	0.0407028		DPPA5	-0.912648	-2.44561	3.12652	0.0789729	0.198009
RBMY1E	0.904976	-4.28293	66.005	0.00132594	0.00630918		NPM1	-0.257726	7.89523	4.08915	0.0447773	0.112258				RP11.563N6.6	0.461981	-1.07604	6.98944	0.0085518	0.040706		EMP3	-0.545131	7.28931	3.12639	0.0789861	0.19802
MIR493	0.877455	-4.28395	68.8568	0.00132594	0.00630918		C1orf116	0.582102	-0.0635839	4.0885	0.044794	0.112286				RPS17P8	-1.04227	-4.04846	7.91825	0.00855563	0.0407197		CERS4	0.726594	4.46679	3.12626	0.0789959	0.198023
RP11.539E19.2	0.927858	-4.28298	71.3241	0.00132594	0.00630918		ZNF503	-0.864441	3.72635	4.0886	0.0447983	0.112286				CTD.2377O17.1	0.93075	-3.20318	6.98741	0.00856131	0.0407344		ADAM3A	-0.823894	-2.02626	3.1231	0.0791353	0.198351
CTC.470E21.1	0.889995	-4.28524	76.121	0.00132594	0.00630918		LHX8	0.569501	-1.3432	4.0855	0.0448716	0.112457				RNA5SP82	-0.381178	-0.241748	6.98735	0.00856159	0.0407344		HOXB4	-1.18187	5.01837	3.12187	0.0792046	0.198496
RDH11	0.277055	5.33486	10.4651	0.00132606	0.00630918		ANKRD13A	0.167627	7.21341	4.08445	0.0448987	0.112513				NEIL1	0.710604	2.29645	6.98687	0.00856388	0.0407344		RALYL	-0.668799	-1.53084	3.1214	0.0792161	0.198496
RPL7P46	-0.474174	-1.48059	10.4645	0.00132644	0.00631027		PTPRG	-1.10563	2.15431	4.08328	0.0449339	0.112588				ARNT2	1.2718	-0.520071	6.98691	0.00856517	0.0407344		SPTSSA	-0.312993	5.31938	3.12133	0.0792198	0.198496
PHTF2	0.277283	5.07807	10.4642	0.00132666	0.00631061		CPLANE1	0.262405	6.37721	4.08172	0.0449694	0.112665				SPATC1	0.781226	1.33431	6.98626	0.00856671	0.0407344		LOC400655	-1.19658	-1.57846	3.12062	0.0792532	0.198544
MDFI	-1.74696	3.3271	10.4635	0.00132786	0.00631564		MFF	-0.116992	5.56038	4.08027	0.0450072	0.112736				RP11.108K3.2	0.705206	-4.25315	12.29	0.00856723	0.0407344		KCTD21	0.286543	3.74244	3.12056	0.0792564	0.198544
SIL1	-0.341313	5.01263	10.4601	0.00132956	0.00632248		LOC100329109	-0.22299	3.22606	4.08015	0.0450103	0.112736				CTB.14A14.2	0.764481	-4.26164	17.8344	0.00856723	0.0407344		KLC2	0.366594	3.95933	3.11974	0.0792953	0.19862
SMC1A	-0.398787	7.5347	10.46	0.00132959	0.00632248		LOC283710	0.386762	0.706177	4.08001	0.0450139	0.112736				KCNC1	0.825637	-4.25733	18.6796	0.00856723	0.0407344		LOC340073	-0.759087	-2.01012	3.11783	0.0793864	0.198826
ARMC8	0.266365	5.94504	10.4576	0.00133126	0.00632864		TCF21	0.604195	-1.79771	4.07986	0.0450178	0.112736				PPP1R13B.DT	0.8767	-4.25724	20.4186	0.00856723	0.0407344		CDCA5	0.318245	5.26106	3.1176	0.0793972	0.198831
RP1.142L7.9	0.907505	-4.2765	44.5631	0.00133148	0.00632864		POMZP3	-0.197896	3.69882	4.07799	0.0450664	0.112845				RP11.212P7.1	-0.327502	4.23415	6.9855	0.00857026	0.0407443		LENG8	-0.353118	9.16282	3.11726	0.0794135	0.19885
RP5.940J5.8	0.965284	-4.27609	53.9503	0.00133148	0.00632864		RSC1A1	0.229125	3.71134	4.07759	0.0450768	0.112859				FCER1A	0.91604	4.76834	6.98494	0.00857528	0.0407636		AKR7A2	-0.357843	5.43569	3.11571	0.0794875	0.199013
MIR199A1	1.01746	-4.27505	55.0915	0.00133148	0.00632864		NXPE1	0.669104	-1.96417	4.07711	0.0450893	0.112878				NIPAL1	0.622925	-2.07559	6.98359	0.00857926	0.0407764		TELO2	-0.350912	6.17335	3.11547	0.0794989	0.19902
MICAL2	0.77191	2.28808	10.4561	0.00133236	0.00633212		TMPRSS2	0.588064	-1.54614	4.07515	0.0451403	0.112993				RP11.25I15.1	-0.455524	-0.843568	6.98346	0.00857986	0.0407764		CDH10	0.607372	-0.377751	3.11495	0.0795239	0.19906
KIF22	0.294864	6.06099	10.4533	0.00133433	0.00634079		SLCO1B1	0.71111	-2.26562	4.0745	0.0451573	0.113023				PHACTR3	-1.95116	2.64982	6.98281	0.00858533	0.0407979		DRD5	-0.717434	-0.683622	3.11403	0.079568	0.199149
AC017028.8	0.728705	-2.30481	10.453	0.00133453	0.00634103		DIP2C.AS1	0.552675	-1.45397	4.07431	0.0451623	0.113023				AC090286.4	0.872133	-4.15356	8.19962	0.00858865	0.0408091		LINC00222	0.565189	-1.40485	3.11371	0.079583	0.199164
RP11.39K24.14	0.724016	-0.672793	10.4495	0.00133694	0.00635181		PASD1	0.623283	-1.93634	4.07389	0.0451731	0.113038				FMNL3	0.454284	5.38502	6.98128	0.0085903	0.0408125		CCL28	0.626119	1.95231	3.11319	0.0796083	0.199205
RP11.379K17.4	0.730415	-2.27675	10.4472	0.00133856	0.00635878		ADAM7	0.677444	-2.11534	4.07298	0.0451967	0.113084				NPAT	0.299761	4.62106	6.98081	0.00859231	0.0408175		ATG101	-0.258913	4.16409	3.11056	0.079734	0.199473
ATP5MC2P1	-0.49336	-1.60325	10.4451	0.00134006	0.0063647		LOC100144595	0.68704	-2.01475	4.07263	0.0452059	0.113095				RABGAP1L.IT1	0.884352	-3.60197	6.97896	0.00860106	0.0408546		LOC285629	-0.89763	-1.88877	3.11051	0.0797367	0.199473
FBXO21	0.389886	3.90309	10.4451	0.0013401	0.0063647		ZBED4	-0.179074	7.13365	4.07208	0.0452202	0.113112				FFAR2	1.00697	3.36012	6.97917	0.00860232	0.040856		IL18BP	0.219439	4.83575	3.1104	0.0797415	0.199473
CHST15	1.05847	5.83548	10.4457	0.00134032	0.00636503		MKI67	0.449855	8.26655	4.07212	0.0452229	0.113112				MCUR1	0.227484	4.68373	6.97487	0.00862033	0.0409371		GFRA1	0.708925	0.432213	3.10995	0.0797635	0.199506
RP11.146I2.1	-1.85248	-1.37602	10.4441	0.00134106	0.00636758		CLCN5	0.499627	4.64837	4.07174	0.0452325	0.113124				RP3.522D1.2	-0.974614	-4.04848	6.97331	0.00862771	0.0409676		PAM16	-0.364637	0.613316	3.1087	0.0798233	0.199633
RP11.109D20.1	1.13699	-3.89945	10.4435	0.0013412	0.00636758		ANO8	-0.426954	4.91749	4.07089	0.0452518	0.11316				DIDO1	-0.206737	6.92292	6.97306	0.00862893	0.0409688		CUEDC2	-0.214464	5.33452	3.10738	0.0798865	0.199767
CDON	-0.92918	-1.06057	10.4434	0.0013413	0.00636758		SPIDR	-0.212206	6.82733	4.07024	0.0452683	0.113182				ASB6	0.224356	4.83032	6.97261	0.00863102	0.0409742		ALOX12P2	-0.930966	3.7616	3.1066	0.0799338	0.199767
DONSON	0.316026	3.61924	10.4414	0.00134268	0.00637343		WIF1	0.623126	-1.65849	4.07014	0.0452709	0.113182				ADRB3	-1.77379	-2.74789	6.97088	0.00863985	0.0410116		MIR218.2	-0.841653	-2.67205	6.95225	0.0799472	0.199767
VDAC3	-0.314584	6.12433	10.4403	0.00134343	0.00637628		GAR1	-0.22114	4.24379	4.06966	0.0452835	0.113201				CTD.2203K17.1	-0.541161	0.430453	6.9689	0.00864862	0.0410487		LGALS16	-0.845048	-2.67093	6.61042	0.0799472	0.199767
FAM171B	1.1899	1.99337	10.4398	0.00134433	0.00637984		LOC284798	0.551033	-1.44097	4.06781	0.0453318	0.113302				RP11.12M9.4	-0.491092	-1.86389	6.96842	0.00865086	0.0410548		MIR193B	-0.845102	-2.67091	6.0264	0.0799472	0.199767
YWHAZP3	0.276432	5.42965	10.4373	0.0013456	0.00638518		TM2D2	-0.178257	4.36542	4.06762	0.0453369	0.113302				RPS21P4	-0.380191	1.42209	6.96752	0.00865517	0.0410707		HSPB2.C11orf52	-0.856125	-2.6678	6.83622	0.0799472	0.199767
RP11.192H23.8	-0.410982	0.600049	10.4359	0.0013466	0.0063892		LOC100506422	0.657497	-1.94671	4.06754	0.045339	0.113302				LAMTOR3	0.246534	4.79861	6.96618	0.00866152	0.0410964		FAM90A7P.1	-0.858247	-2.66719	6.35974	0.0799472	0.199767
HLA.B.5	0.471355	11.0219	10.4352	0.00134722	0.00639145		FOXN3	0.195317	7.60838	4.06725	0.0453464	0.113309				PCDHB10	1.07782	-2.15408	6.96548	0.00866482	0.0411075		FAM90A8	-0.858406	-2.66706	6.78127	0.0799472	0.199767
FAM135B	-2.14977	-2.67608	10.4346	0.0013477	0.00639303		SNAPC1	-0.213444	3.95062	4.06636	0.0453699	0.113353				PHACTR2	0.344911	5.80467	6.9647	0.00866853	0.0411205		ZUP1	0.154106	4.37617	3.10559	0.0799726	0.199808
AC093326.2	-1.63858	-3.59267	10.4315	0.00134973	0.00640141		LOC150568	0.715167	-2.33638	4.06614	0.0453757	0.113353				NEURL3	1.02776	-3.63759	6.9645	0.00866947	0.0411205		KNG1	-0.588187	-0.0275505	3.10483	0.0800092	0.199877
ZFP69	-0.425722	2.6424	10.4314	0.00134977	0.00640141		SH3D21	-0.465639	3.45363	4.066	0.0453792	0.113353				RP11.546J1.1	-0.778592	-2.04249	6.96297	0.00867677	0.0411484		IL21	0.782377	-2.58149	3.92251	0.0800639	0.199992
MYO16	1.33939	-0.681566	10.4308	0.0013505	0.00640363		UPK1A	0.530937	-1.18091	4.06371	0.0454394	0.113478				CTD.2616J11.2	0.575058	-0.561399	6.96286	0.00867727	0.0411484		RPS18	-0.284197	8.84997	3.10348	0.0800742	0.199996
HAUS4	-0.362288	4.15444	10.4303	0.00135053	0.00640363		EBF2	0.550388	-1.40585	4.06351	0.0454446	0.113478				GTF2A1	0.327907	5.12182	6.96045	0.00868878	0.0411984		GART	0.195011	7.03561	3.10239	0.0801268	0.200105
DDX39A	0.305994	6.76179	10.4293	0.00135125	0.00640633		CBWD3	-0.208259	2.63642	4.0635	0.0454447	0.113478				DEDD	0.20226	5.70455	6.95838	0.00869864	0.0412331		HS6ST3	-0.601938	0.0648279	3.10098	0.0801948	0.200216
CTD.2095E4.1	0.378263	0.401144	10.428	0.00135217	0.00640999		PPP4R3C	0.693222	-2.05582	4.06333	0.0454493	0.113478				RP1.152L7.5	0.710044	0.870025	6.95824	0.00869932	0.0412331		MIR601	-0.483564	-0.610962	3.10065	0.0802107	0.200216
FOSL2	0.636901	9.22952	10.4275	0.00135306	0.00641349		LOC202781	-0.334824	3.4202	4.06207	0.0454823	0.113548				AC079781.7	-1.05381	-4.13863	9.66143	0.00869992	0.0412331		IGF2BP1	-0.562923	-0.923189	3.10048	0.0802189	0.200216
RP11.356K23.1	-1.28792	-3.73633	10.4229	0.00135583	0.00642591		HABP4	0.445078	1.71126	4.06088	0.0455136	0.113613				TEX43	-1.12576	-4.13377	10.4553	0.00869993	0.0412331		DEUP1	-0.703606	-1.04001	3.10021	0.0802319	0.200216
RP11.1136G11.8	1.06789	-3.81268	10.4226	0.00135605	0.00642624		RPH3AL	0.524618	2.87661	4.05948	0.0455504	0.113693				DENND2B	0.789763	0.60181	6.95669	0.00870668	0.0412605		HOOK2	-0.25286	4.49189	3.1002	0.0802322	0.200216
RP11.725G5.3	-1.27895	-3.3349	10.4203	0.0013577	0.00643335		RBM15B	-0.163987	6.59361	4.05898	0.0455635	0.113713				CTB.40H15.4	0.941726	-3.42198	6.95603	0.00870986	0.0412711		DPY19L2	-0.818966	5.06734	3.10005	0.0802502	0.200216
ZNF285	-1.01525	1.32643	10.4186	0.00135891	0.00643838		SULT1C2P1	0.591661	-1.80825	4.0587	0.045571	0.113718				NUS1P1	0.225954	3.54145	6.9552	0.0087138	0.0412852		MIR1226	-0.950057	-2.50673	3.16167	0.0802506	0.200216
RP11.474I16.8	-0.742475	-2.08422	10.4183	0.00135909	0.00643838		LOC100130880	0.540475	-0.129439	4.05852	0.0455756	0.113718				ATP5F1D	-0.225724	5.42451	6.95471	0.00871618	0.0412919		MIR3907	-0.952617	-2.51002	3.2628	0.0802506	0.200216
AC139712.2	-0.761495	-2.3738	10.4182	0.00135921	0.00643838		F11	0.697681	-1.86162	4.05805	0.0455879	0.113732				SNORA37	-0.797978	-2.9911	6.95438	0.00871773	0.0412947		DYDC1	-0.968633	-2.50742	3.49695	0.0802506	0.200216
ZNF787	0.259625	5.61545	10.4169	0.00136012	0.00644199		TPD52	0.550377	4.05386	4.05804	0.0455911	0.113732				AJAP1	1.31224	-1.14742	6.95263	0.00872761	0.041337		SLC7A8	0.584386	2.90801	3.09952	0.0802654	0.20023
RP11.114N19.3	-0.60809	-1.28814	10.4162	0.00136061	0.00644363		SNORA50C	-0.504069	-0.856807	4.05753	0.0456017	0.113746				ITPR2	-0.442259	7.11098	6.95127	0.00873264	0.0413562		MIR539	-1.05145	-2.56531	3.09811	0.0803334	0.200297
RP3.514P16.1	-0.358435	1.52563	10.4156	0.00136105	0.00644498		STYK1	0.688957	2.39578	4.05645	0.0456305	0.113798				RP11.679C8.2	-0.615825	-2.59979	6.95106	0.00873363	0.0413564		SMCP	-1.01331	-2.57149	4.23822	0.0803344	0.200297
RP11.252A24.2	-0.261428	3.31755	10.4146	0.00136174	0.00644753		TRAPPC10	-0.14488	7.40528	4.05636	0.0456326	0.113798				AMDHD1	-0.809065	-0.0585024	6.9507	0.00873534	0.0413599		DEFB121	-1.02768	-2.57154	4.3198	0.0803344	0.200297
SART1	0.172598	6.88208	10.4109	0.00136441	0.00645945		ABHD14B	-0.238025	6.5386	4.05569	0.0456502	0.113829				FAM117B	-0.335087	4.31127	6.95014	0.00873802	0.0413681		LOC494558	-1.02572	-2.5732	4.45149	0.0803344	0.200297
LIX1	-1.63161	-3.0765	10.4103	0.00136484	0.00646016		SH3GL3	0.788443	-1.12565	4.05503	0.0456676	0.11386				KCNK1	1.17399	-1.74827	6.94678	0.0087548	0.0413902		HNRNPM	-0.142021	7.93982	3.09805	0.0803361	0.200297
PDCD1	0.863677	0.395146	10.4103	0.00136486	0.00646016		ZIC3	0.567852	-1.59289	4.05374	0.0457016	0.113932				RP11.202K23.1	0.648702	-4.2856	35.1168	0.00875519	0.0413902		TEPP	-0.845459	-0.799637	3.09647	0.0804126	0.200465
RP11.403A21.1	-1.47817	-3.43182	10.4049	0.00136876	0.00647792		ZP1	0.48527	-0.814084	4.0527	0.0457291	0.113977				AC073236.3	0.668445	-4.28755	39.3249	0.0087552	0.0413902		LOC100128338	0.573432	-0.12015	3.09623	0.0804245	0.200473
SLCO1B3	-1.83775	-3.31085	10.4042	0.00136925	0.00647951		PRDM16	-1.3201	4.58755	4.05298	0.0457297	0.113977				PAICSP5	0.717341	-4.28626	41.2721	0.0087552	0.0413902		IQCB1	-0.16685	5.33072	3.0958	0.0804452	0.200502
CEACAM22P	1.24365	-3.2398	10.4027	0.00137032	0.00648387		NCKAP5L	-0.257237	6.1135	4.05225	0.0457408	0.113981				SNORD114.25	0.694937	-4.28782	41.7341	0.0087552	0.0413902		TIGD4	0.503933	-0.666325	3.09536	0.0804662	0.20053
RP11.572C15.3	-1.05111	-3.6355	10.4023	0.00137064	0.00648467		HOXA10	-1.06246	5.62711	4.05254	0.0457413	0.113981				SNORD114.17	0.744342	-4.28754	43.8611	0.0087552	0.0413902		AAA1	-0.714104	-1.86644	3.09521	0.0804739	0.20053
RP11.100E13.1	-1.51039	-3.73938	10.4017	0.00137102	0.00648578		DEPDC7	-0.685295	2.91794	4.05115	0.0457703	0.114041				RP11.467I20.4	0.774782	-4.28747	46.339	0.0087552	0.0413902		RAB36	0.468682	1.06722	3.09497	0.0804851	0.200535
MARCHF6	0.281179	7.62507	10.3998	0.00137241	0.00649162		PPOX	-0.293953	4.71697	4.05043	0.045789	0.114075				AL138963.1	0.822081	-4.28539	46.0102	0.0087552	0.0413902		MIR3690	-0.736475	-0.227962	3.0941	0.0805275	0.200619
SNORD74.2	0.974944	-4.07297	10.3986	0.00137329	0.00649506		RAB40A	-0.500973	-0.0415555	4.04889	0.0458298	0.114164				RP11.1072C15.2	0.758759	-4.28722	44.0508	0.0087552	0.0413902		SORBS2	0.586158	-0.497323	3.09362	0.0805507	0.200637
PLEKHJ1	-0.289296	5.15009	10.3976	0.00137401	0.00649731		OSBPL3	0.395178	6.28642	4.04878	0.0458353	0.114165				CTB.99A3.1	0.758797	-4.28874	45.203	0.0087552	0.0413902		ZFP91.CNTF	0.74268	-2.33073	3.09359	0.0805523	0.200637
RP11.640I15.1	-1.34059	-3.95124	10.3975	0.00137407	0.00649731		MARK2	-0.194503	6.8852	4.0479	0.0458561	0.114204				AC114760.1	0.824345	-4.28611	45.134	0.0087552	0.0413902		ITGAX	-0.781588	7.85693	3.09326	0.0805787	0.20068
OLR1	1.28542	4.27924	10.3979	0.00137451	0.0064987		CCN5	0.628416	-0.807773	4.04761	0.0458638	0.114205				NEUROD1	0.87671	-4.2847	45.1229	0.0087552	0.0413902		CALCRL	0.923876	4.21311	3.09142	0.080668	0.200881
IGKV5.2	1.17377	-1.52359	10.3964	0.0013749	0.00649984		G6PC2	0.643206	-1.99568	4.04751	0.0458664	0.114205				RP11.567M16.2	0.949634	-4.28384	45.6712	0.00875521	0.0413902		ZNF566	0.311422	4.49776	3.09021	0.0807162	0.200962
TMSB4XP1	0.467566	3.55807	10.3941	0.00137652	0.00650675		TBC1D4	0.55937	4.15115	4.04743	0.0458718	0.114206				ZBTB3	-0.321153	2.34219	6.94634	0.00875624	0.0413905		RHOG	-0.403249	7.76215	3.09017	0.0807184	0.200962
MYG1	-0.234622	4.9495	10.3931	0.00137725	0.00650914		PPP1R15B	-0.186107	7.54372	4.04601	0.045906	0.114278				RP11.299L17.1	-0.389691	-1.41553	6.94589	0.0087584	0.0413962		MYL7	-0.828462	-1.77263	3.08983	0.0807348	0.200981
RP11.94M14.2	-2.02051	-3.38058	10.393	0.00137732	0.00650914		LOC415056	0.736931	-2.46282	4.04548	0.04592	0.1143				RFC5	0.290393	4.56869	6.9453	0.00876123	0.041405		C2CD4A	-0.729511	0.0725613	3.08904	0.0807729	0.201047
ZNF182	-0.27254	3.81426	10.3927	0.00137759	0.00650969		DNAAF9	-0.30584	6.60973	4.04499	0.0459331	0.11432				ZNF239	0.676049	0.559245	6.94441	0.00876551	0.0414203		GAS8.AS1	-0.511632	-0.191038	3.08891	0.0807792	0.201047
RNU1.1	-1.52671	-1.37482	10.3915	0.00137848	0.00651316		FAM124A	-0.952179	2.39026	4.04306	0.0459878	0.114436				GRK7	0.550153	-2.05637	6.94423	0.00876639	0.0414203		PHF8	-0.126775	6.65139	3.08656	0.0808939	0.20131
FALEC	-0.925021	-2.68013	10.3868	0.00138182	0.00652822		ACSS3	0.69195	-0.92611	4.04287	0.0459895	0.114436				TBC1D10A	0.351796	3.29962	6.9399	0.00878721	0.0415141		HS3ST1	0.880478	0.696622	3.08609	0.0809178	0.201348
MYH7B	-0.513343	-0.0502371	10.3865	0.00138205	0.0065285		NME7	-0.276753	3.42026	4.04259	0.0459969	0.11444				GPR180	0.312723	3.65175	6.93954	0.00878897	0.0415179		C1QTNF6	0.467389	2.6848	3.08509	0.0809652	0.201439
RP11.299L17.4	-1.21824	-3.63844	10.3862	0.0013823	0.0065285		LOC401052	-0.253911	2.32308	4.04242	0.0460013	0.11444				RP3.404F18.5	-0.767682	-2.43628	6.93824	0.00879525	0.0415395		LRRN4CL	-0.468499	-0.250535	3.08495	0.0809721	0.201439
RTBDN	1.10155	-4.17826	16.6166	0.00138233	0.0065285		LOC100129620	0.67203	-2.29054	4.04085	0.0460432	0.114532				TMBIM1	0.290748	7.10439	6.93808	0.00879599	0.0415395		FBXO2	0.416384	-0.462958	3.08446	0.0809963	0.201463
FBXW7	0.344155	5.79648	10.3828	0.00138476	0.00653891		DNM2	-0.196215	8.15173	4.03697	0.0461464	0.114776				FXYD1	1.00519	-2.77329	6.93799	0.00879646	0.0415395		CPPED1	-0.465192	6.73174	3.0843	0.0810079	0.201463
ZNF81	-0.335486	4.06656	10.3825	0.00138497	0.00653891		DNAJC5B	-1.2876	0.785646	4.03656	0.0461622	0.114802				CNN2	0.361654	8.08412	6.93747	0.00879896	0.0415468		EDNRA	0.694751	-0.233451	3.08421	0.0810084	0.201463
TIMM10B	0.218902	4.84058	10.3825	0.00138499	0.00653891		LOC100507433	0.560026	2.41431	4.0353	0.0461911	0.114862				MACROD1	0.486405	2.59098	6.93718	0.00880035	0.0415488		SST	-0.793264	-2.09822	3.083	0.0810672	0.201587
H2AC20	-0.80004	2.70407	10.3823	0.00138515	0.00653896		IQCD	0.489594	0.583264	4.03399	0.046226	0.114916				EXOC3.AS1	-0.37546	0.497184	6.93501	0.00881081	0.0415936		LOC401980	0.443783	-0.909073	3.08224	0.0811044	0.201657
ZMYND10	-0.569367	0.799035	10.3806	0.00138637	0.00654397		LOC100133612	-0.362874	0.991009	4.03392	0.0462277	0.114916				RP11.93P10.3	0.925606	-3.77811	6.93337	0.00881876	0.0416266		UBL5	0.236327	5.01136	3.0813	0.0811501	0.201748
HRAS	-0.339423	3.32074	10.3792	0.00138741	0.00654815		ANKRD53	0.322952	0.635061	4.03371	0.0462334	0.114916				DNAJC19	-0.234751	3.23759	6.93288	0.00882111	0.0416331		WSCD2	0.595872	-1.4354	3.08105	0.0811626	0.201757
FLII	-0.253372	8.05482	10.3788	0.00138768	0.00654873		GRHL2	0.571948	-0.764912	4.03349	0.0462394	0.114916				AC011450.1	-0.862536	-4.24231	17.2823	0.00883164	0.0416418		PCDHGB8P	-0.750627	0.566471	3.08074	0.0811778	0.201773
MT1XP1	0.642258	-1.1304	10.376	0.0013897	0.00655752		EIF3G	-0.225461	6.98712	4.03336	0.0462428	0.114916				RP11.524H19.2	-0.870197	-4.24146	16.7323	0.00883164	0.0416418		ST7	0.527869	4.51023	3.08019	0.0812086	0.201828
UPF3AP2	-0.550252	2.02878	10.3749	0.0013905	0.00656058		SMG1	0.194558	9.03084	4.03333	0.0462436	0.114916				AC004004.2	-0.887721	-4.23941	15.0889	0.00883164	0.0416418		OCIAD1	-0.163371	6.69882	3.07965	0.0812309	0.201861
WFDC10B	0.956923	-4.0722	10.3739	0.00139124	0.00656338		SHROOM3	0.47148	-0.421199	4.03268	0.0462609	0.114947				IGBP1.AS1	-0.904768	-4.23735	19.12	0.00883164	0.0416418		HSPA12B	0.424211	2.34456	3.07833	0.0812958	0.202
RP11.197K3.1	-1.12404	-4.21188	22.2199	0.00139204	0.006565		TCP1	-0.183612	7.34965	4.0297	0.0463407	0.115132				RP11.742D12.2	-0.9099	-4.23666	17.6153	0.00883164	0.0416418		MED28	-0.162171	5.44716	3.07748	0.0813371	0.20208
RP11.685G9.4	-1.17582	-4.20496	21.1557	0.00139204	0.006565		PDGFD	-0.850565	3.41208	4.02928	0.0463575	0.115161				TUBA3GP	-0.910695	-4.23655	18.7819	0.00883164	0.0416418		ELF1	-0.171035	5.0581	3.07627	0.0813966	0.202205
GABRA5	-1.22546	-4.19823	17.5083	0.00139204	0.006565		RAP2A	0.266404	5.3262	4.0289	0.0463622	0.115161				CTD.2017C7.1	-0.921017	-4.23539	19.1158	0.00883164	0.0416418		RPE65	0.748153	-2.29073	3.0761	0.0814051	0.202205
CCDC137	-0.250501	4.61763	10.3722	0.00139255	0.00656594		RPL27	-0.335085	8.78043	4.02834	0.0463772	0.115185				RP11.12M5.3	-0.934457	-4.23367	18.2414	0.00883164	0.0416418		GPATCH8	-0.120431	7.21741	3.07586	0.0814168	0.202212
HYAL1	-0.840974	-0.971145	10.3721	0.00139255	0.00656594		PICALM	0.234048	8.1062	4.02639	0.0464295	0.115303				RPS3AP46	-1.11518	-4.20594	13.4619	0.00883167	0.0416418		COMTD1	-0.533746	2.45581	3.07521	0.0814486	0.202265
SEC14L4	1.49925	0.0554064	10.3725	0.00139281	0.00656644		RASAL1	1.08224	1.31351	4.02611	0.0464435	0.115325				CTC.458A3.1	-0.882248	-3.60886	6.92998	0.00883517	0.0416537		TM2D3	0.172504	4.47196	3.07505	0.0814562	0.202265
RP11.572O17.1	-0.504468	1.37487	10.3714	0.00139306	0.00656646		OR52K1	0.853011	-0.555309	4.02533	0.0464582	0.115348				PAGE2B	0.757191	-2.57278	6.92326	0.00886781	0.041803		CSMD3	-0.340632	3.25346	3.07462	0.0814777	0.202296
CCDC154	-0.577362	2.24017	10.3712	0.00139326	0.00656646		ATPAF2	-0.171425	4.7282	4.02382	0.0464985	0.115436				CNBD1	-1.71406	-2.79296	6.9224	0.0088725	0.0418205		ZBTB3	0.220353	3.95753	3.07421	0.0814976	0.202304
AC024937.6	0.5872	-2.25127	10.3712	0.00139327	0.00656646		LRRC57	-0.137267	4.60622	4.02362	0.0465038	0.115436				MOXD1	0.830474	-2.13625	6.92082	0.0088797	0.0418499		APEX2	0.188859	5.11976	3.07419	0.0814985	0.202304
ZDHHC20.IT1	0.696767	-0.984811	10.37	0.0013941	0.00656966		RS1	0.531478	-1.02584	4.02334	0.0465114	0.115443				USP22	-0.239034	8.02114	6.91909	0.00888812	0.041885		YTHDF1	0.139093	6.29109	3.07335	0.0815398	0.202384
CD6	0.869286	4.96534	10.3703	0.00139458	0.00657119		MGC27345	-0.239113	5.8623	4.0229	0.0465232	0.115459				CENPM	0.566866	2.48166	6.91839	0.00889151	0.0418964		NPW	0.704714	3.45527	3.07136	0.0816428	0.202618
MAGIX	0.304725	0.524689	10.368	0.00139562	0.00657535		GPSM2	0.329041	5.18316	4.02157	0.0465591	0.115524				ACTR3	0.24818	8.34298	6.91589	0.00890373	0.0419494		C9	0.65133	-1.87617	3.07059	0.0816754	0.202676
PROCR	-0.791245	0.660056	10.367	0.00139632	0.00657794		DDTL	-0.193925	2.82532	4.02156	0.0465594	0.115524				VCAN.AS1	-1.36873	-2.79592	6.91558	0.00890523	0.0419518		ZEB2	-0.303282	8.76649	3.0695	0.081729	0.202769
CWC27	-0.255954	4.76849	10.3662	0.00139693	0.00658012		LINC00479	0.631649	-1.95783	4.02114	0.0465707	0.115529				QRFP	-0.957584	-2.07257	6.91492	0.00890849	0.0419613		RAB32	-0.396652	6.42188	3.06946	0.0817316	0.202769
C5orf51	-0.436002	4.78159	10.3615	0.00140039	0.00659568		RBMY2FP	0.737774	-2.34305	4.0211	0.0465717	0.115529				DUOXA1	-1.3146	-1.82939	6.91477	0.00890919	0.0419613		MIR3679	-0.429821	-0.409909	3.06929	0.0817395	0.202769
TPPP	-1.15734	2.69059	10.3607	0.00140134	0.00659943		UBE2G2	-0.171265	7.0687	4.01932	0.0466195	0.115635				HNRNPA1P13	-0.9423	-4.10789	7.62303	0.0089156	0.0419869		TMEM95	-0.840977	-1.88294	3.06897	0.0817552	0.202786
EFCAB6	-1.0908	-1.05506	10.3581	0.0014029	0.00660605		TBX20	-0.927749	-1.49672	4.01805	0.046654	0.115708				CTD.2538A21.1	-0.595817	-2.82032	6.91258	0.00891992	0.0420026		LOC349160	-0.541545	-0.863316	3.06798	0.0818042	0.202885
PRDX3	-0.471071	5.78572	10.3567	0.00140392	0.00661016		IBSP	0.831069	-2.00829	4.01644	0.0466974	0.115802				NCOR1P2.1	0.808403	-3.82308	6.9116	0.00892471	0.0420206		LOC731223	-0.838255	0.749442	3.06734	0.0818356	0.20294
ZNF654	0.262508	4.99735	10.3565	0.00140411	0.00661029		LOXL4	-0.759795	3.71581	4.01643	0.0467022	0.115802				SIRT5	-0.371107	4.06277	6.91116	0.00892685	0.042025		PPP2R2A	0.161554	6.06518	3.06668	0.0818682	0.202999
YIPF2	-0.24758	4.96792	10.3538	0.00140611	0.00661899		RGL2	-0.253483	7.00561	4.01586	0.0467131	0.115816				WDR26	0.302716	8.00305	6.91101	0.00892761	0.042025		KCNV1	0.665618	-1.65398	3.06616	0.081894	0.203037
ZNF621	-0.279159	5.1231	10.3524	0.00140708	0.00662282		EYA1	0.857309	0.48036	4.01434	0.046755	0.115908				C7orf57	-0.995593	-2.49299	6.9093	0.00893597	0.0420585		UBE2O	0.196894	6.31667	3.06601	0.0819014	0.203037
RP1.266L20.4	-0.64076	-1.23297	10.3519	0.00140747	0.00662322		PLK5	0.520442	-1.25975	4.01406	0.0467615	0.115911				GLT8D2	0.822119	-3.20536	6.90916	0.00893667	0.0420585		PNMA2	0.532396	-0.378538	3.06567	0.0819182	0.203056
GPR22	-1.80462	-3.7677	10.3519	0.00140747	0.00662322		TNNI3	-1.10178	-0.620141	4.01382	0.0467693	0.115914				TRMT12	-0.301308	3.54711	6.90859	0.00893947	0.0420671		PRPH	-0.723954	-1.28504	3.06546	0.0819286	0.20306
RP11.1020A11.1	-0.531165	-0.820131	10.3508	0.00140828	0.00662634		FAIM	-0.348463	3.63645	4.01364	0.046773	0.115914				LA16c.349E10.1	-1.14986	0.407433	6.90844	0.00894063	0.0420679		SOX30	0.538073	-0.88442	3.06513	0.0819447	0.203078
PRR12	-0.242036	5.90394	10.3495	0.00140927	0.00663026		EMX1	0.398996	-0.605406	4.01297	0.046791	0.115939				AC002310.7	0.617525	-2.61335	6.9073	0.00894581	0.042084		MIR4489	0.559571	-1.28504	3.06486	0.081958	0.203088
LINC00158	1.04517	-3.53368	10.3481	0.0014103	0.00663383		MARCHF8	0.28832	5.42897	4.01289	0.0467932	0.115939				CCDC167	0.362449	1.83924	6.90712	0.00894669	0.042084		PYROXD2	-0.364506	3.72442	3.0634	0.0820301	0.203228
NDUFA10	-0.161938	6.37543	10.348	0.00141034	0.00663383		ATP11B	0.217103	7.34316	4.01192	0.0468195	0.115991				PITPNM2	0.424359	4.67451	6.90706	0.00894697	0.042084		SULF2	-0.940496	6.13009	3.06357	0.0820323	0.203228
CTB.113I20.2	-0.622117	-1.84617	10.3436	0.00141365	0.00664868		CLCF1	-0.439217	3.22742	4.01157	0.0468291	0.116002				CCT6B	-0.474488	1.82852	6.90633	0.00895054	0.0420944		RNF4	-0.12281	6.73541	3.06317	0.0820415	0.203228
Y_RNA.605	1.02083	-4.02915	10.3418	0.00141497	0.0066531		GATA5	0.712063	-0.284296	4.00957	0.0468833	0.116113				ZNF346	-0.214381	3.93243	6.90621	0.00895114	0.0420944		FBXL13	-0.458486	2.66822	3.06154	0.0821224	0.203407
RP11.546K22.3	-0.912541	-2.72068	10.3418	0.00141499	0.0066531		TAFA4	0.677112	-1.96342	4.00954	0.0468839	0.116113				MDH2	-0.208867	7.01433	6.90231	0.0089703	0.0421753		QPCTL	-0.279369	4.28464	3.06041	0.0821784	0.203522
ZNF618	-0.477024	5.26566	10.3417	0.00141506	0.0066531		PPARD	0.439959	4.42087	4.00903	0.0468983	0.116136				SCN1B	0.636395	1.56007	6.90231	0.00897031	0.0421753		IPO9	0.144135	7.64593	3.06023	0.0821869	0.203522
BDH2	-0.331081	2.51864	10.339	0.00141712	0.00666207		MBNL2	0.324794	5.58092	4.00844	0.0469138	0.116161				RP11.618K16.4	-0.971141	-4.08021	7.68665	0.00897148	0.0421761		UNC5A	-1.01429	2.62624	3.05978	0.0822147	0.203548
RP11.318K15.2	0.83972	0.20157	10.3381	0.00141776	0.00666436		EIF3E	-0.279117	8.32745	4.00814	0.046922	0.116169				STEAP4	1.09882	3.77742	6.90128	0.00897786	0.0422004		ZSCAN18	0.446651	5.17125	3.05973	0.0822154	0.203548
GPC3	-2.03	-0.975202	10.337	0.001419	0.00666947		AMER2	0.466896	-0.590496	4.00753	0.0469386	0.116197				REXO4	-0.257948	5.04692	6.90063	0.0089786	0.0422004		CORO7	-0.381	4.63214	3.05826	0.082285	0.203698
ELP5	-0.209169	4.92532	10.3343	0.00142062	0.00667632		SLC52A1	0.440087	-0.903356	4.00729	0.046945	0.116201				PCDH19	0.96971	-3.94303	6.89949	0.00898422	0.0422222		PRR35	-0.51591	-0.606692	3.05808	0.0822939	0.203698
ESF1	-0.280839	3.9452	10.333	0.00142154	0.00667994		PRKAB2	0.222586	5.35229	4.00671	0.0469609	0.116227				RP11.439E19.10	-0.651514	1.98872	6.89909	0.00898619	0.0422264		PIN4	-0.270758	2.92989	3.05674	0.0823603	0.20384
ZNF433	0.643949	0.36844	10.3287	0.0014248	0.00669453		SLC2A1	0.42509	6.08453	4.00592	0.046986	0.116277				RP11.710M11.1	0.300846	-0.702061	6.89891	0.00898709	0.0422264		ARPC5L	0.231084	4.86691	3.05556	0.0824189	0.203963
LINC00571	-0.916101	-2.25752	10.3276	0.00142564	0.00669772		RPSAP58	-0.233133	7.87625	4.00532	0.0469985	0.116295				EMC3.AS1	0.34011	3.23277	6.89777	0.0089927	0.0422482		SLC30A3	-0.637297	-0.783507	3.05519	0.0824373	0.203986
ATP1B2	1.3266	1.07653	10.3279	0.00142595	0.00669846		FXYD7	0.451009	-0.0173152	4.00511	0.0470043	0.116296				RP11.144N1.1	0.466951	-1.38917	6.89705	0.00899628	0.0422571		DUSP19	0.475706	2.63591	3.05478	0.0824578	0.204007
snoU13.300	0.591311	-1.32697	10.3266	0.00142633	0.00669898		DRP2	0.427305	0.712443	4.00425	0.0470277	0.116342				Y_RNA.119	-0.837531	-3.02554	6.89699	0.00899656	0.0422571		RTL6	0.28789	5.3192	3.05465	0.082464	0.204007
RP11.421M1.8	-0.816835	-1.63915	10.3266	0.00142637	0.00669898		NUDT19	-0.267432	4.47442	4.00365	0.047044	0.116369				RUVBL1.AS1	0.774538	-3.73652	6.8959	0.00900196	0.0422742		AGAP11	-0.389959	1.42408	3.05338	0.0825271	0.20414
KLC1	0.236671	5.42901	10.3246	0.00142786	0.00670521		VSTM4	-1.20789	2.24815	4.00345	0.0470568	0.116388				AC108448.2	-0.65597	-0.221444	6.89585	0.00900217	0.0422742		LOC100132247	-0.226816	9.42209	3.05321	0.0825357	0.20414
MIR4480	0.98482	-3.83948	10.3239	0.00142841	0.00670699		BTN2A2	0.353349	4.21465	4.00279	0.0470675	0.116402				RP11.731I19.1	-0.56597	-0.379269	6.8947	0.00900786	0.0422963		ADIRF	-0.682377	0.316103	3.05266	0.0825629	0.204185
SNORA68.5	1.10072	-4.19431	16.377	0.00142855	0.00670699		LOC100507404	0.320731	1.40094	4.00243	0.0470773	0.116404				RP11.505E24.2	0.529141	-2.35224	6.89289	0.00901684	0.0423339		LOC100144597	-0.850406	-2.34165	3.05205	0.0825937	0.204239
RNU6.36P	0.485017	-1.00792	10.3222	0.00142967	0.00671155		MTMR9	-0.171153	5.83531	4.00238	0.0470787	0.116404				PSAT1P3	0.902195	-3.16584	6.89212	0.00902065	0.0423443		ARRB2	-0.459144	7.72804	3.05121	0.0826389	0.204329
RP1.168L15.5	-0.703641	-2.15306	10.3184	0.00143252	0.00672419		GMDS	-0.253526	4.84374	4.00197	0.0470897	0.116418				FALEC	-0.772972	-2.67026	6.89204	0.00902103	0.0423443		NECTIN3.AS1	0.78573	-2.55102	3.69017	0.0826499	0.204333
CTC.529P8.1	-1.53333	-1.1652	10.3171	0.0014336	0.00672569		SEMG1	0.717551	-2.36174	4.00178	0.0470951	0.116418				BTK	-0.303725	7.20756	6.8916	0.00902319	0.0423498		HGSNAT	-0.256664	7.59903	3.05034	0.0826789	0.204383
TMEM238L	-1.18153	-4.16474	13.6012	0.00143378	0.00672569		SUGT1P3	0.284287	1.61603	4.00161	0.0470996	0.116418				OSGEPL1.AS1	-0.40726	-1.03957	6.88887	0.00903674	0.0424088		SH3TC2	-0.846937	4.33296	3.0499	0.0827114	0.204441
Y_RNA.71	-1.17945	-4.16563	16.9376	0.00143378	0.00672569		ATP10B	0.550631	0.0824183	4.00063	0.0471264	0.116468				AC074212.6	0.77901	-2.92127	6.8886	0.00903807	0.0424104		ABCB5	0.527943	-1.04194	3.04914	0.0827384	0.204485
RP5.874C20.6	-1.21989	-4.15881	17.0041	0.00143378	0.00672569		HOPX	0.865148	5.167	4.00078	0.0471304	0.116468				ZNF394	0.40697	6.20119	6.88835	0.0090393	0.0424115		RAB33A	0.576229	1.9272	3.04864	0.0827634	0.204525
RP11.798K3.3	-1.26733	-4.15677	14.9427	0.00143378	0.00672569		PRKCQ	0.390003	5.17745	3.99998	0.0471449	0.116479				INPP1	0.324496	4.10153	6.88803	0.00904092	0.0424121		INO80E	-0.287221	4.681	3.04827	0.0827819	0.204548
RP11.977G19.14	-1.2734	-4.15784	17.2245	0.00143378	0.00672569		DSG4	0.645317	-2.09248	3.99979	0.0471493	0.116479				COMP	-1.48136	-3.2194	6.88793	0.00904139	0.0424121		ARMC7	-0.214847	4.27793	3.04767	0.0828122	0.204601
CPA6	-1.20813	-0.209313	10.3163	0.0014341	0.00672646		ZNF833P	0.590478	0.611632	3.99961	0.0471541	0.116479				RP5.1186P10.2	-1.00663	-4.18731	11.813	0.00904849	0.0424408		CTSA	-0.419358	8.61126	3.04739	0.0828258	0.204612
ANKRD20A11P	1.11372	-0.716039	10.3155	0.00143477	0.00672888		LOC144742	0.650348	-2.08734	3.99957	0.0471553	0.116479				RN7SL351P	0.657155	-3.3687	6.88362	0.00906281	0.0425033		HOXA10	-1.12558	5.65941	3.04515	0.0829485	0.204893
SESTD1	0.650146	5.42061	10.3157	0.00143501	0.00672927		RABGAP1	0.224426	6.22347	3.99915	0.0471668	0.116495				SLC25A43	-0.387585	3.85538	6.8831	0.00906541	0.0425109		OTUD7A	-0.637031	1.49241	3.04374	0.0830086	0.204986
RP11.804F13.2	0.603961	-2.33988	10.3123	0.00143718	0.0067387		NDUFAF5	-0.211312	3.35545	3.99839	0.0471875	0.116533				RPS17P2	-0.300279	3.55139	6.88208	0.00907048	0.04253		TOP3A	-0.177239	5.95889	3.04372	0.0830094	0.204986
TMEM251	-0.445596	1.91705	10.3113	0.00143795	0.00674159		ZNF799	-0.253086	2.87886	3.99724	0.0472188	0.116598				VDR	0.693098	4.34434	6.88166	0.00907428	0.0425432		ANKRD55	0.688633	1.13174	3.04364	0.0830133	0.204986
CLNS1AP1	-0.762642	-2.86312	10.3097	0.00143916	0.0067465		ERP44	-0.187294	6.76458	3.99677	0.0472317	0.116617				ZNF135	0.851709	2.37927	6.87951	0.00908452	0.0425865		SNORD61	-0.833739	-1.81751	3.04239	0.0830761	0.205118
C6orf120	-0.271908	4.80394	10.3087	0.00143992	0.00674934		LOC100270746	-0.906132	-0.985028	3.9956	0.0472636	0.116683				MICU1	0.290341	5.60833	6.87783	0.00909168	0.0426154		MIR3973	-1.18458	-2.17355	3.04221	0.0830852	0.205119
RP11.91K8.5	-1.13208	-3.47682	10.3074	0.00144084	0.0067529		SLC5A1	0.528188	-1.55615	3.99518	0.0472752	0.116688				RP4.694A7.4	0.822659	-3.4357	6.87666	0.00909751	0.0426368		IGIP	-0.416999	3.09431	3.04164	0.0831137	0.205148
RN7SKP110	1.02535	-3.58356	10.3059	0.00144198	0.00675754		NUP58	0.157511	6.17387	3.99515	0.0472759	0.116688				MRPS36	-0.2147	2.60922	6.87644	0.00909862	0.0426368		CELSR2	-0.525555	3.12408	3.04162	0.0831151	0.205148
RP11.686G8.1	0.920345	-4.20675	15.0161	0.00144236	0.00675782		CLTB	-0.322791	4.96178	3.99479	0.0472858	0.1167				UNCX	-2.28111	0.251397	6.87682	0.0090992	0.0426368		OR10G2	0.769167	-2.43203	3.04081	0.0831556	0.205225
AC009229.5	1.1356	-4.20149	17.4674	0.00144236	0.00675782		LINC02906	0.774669	-2.51538	4.48374	0.0473149	0.116759				IGLV3.22	1.01259	-3.81788	6.87102	0.00912571	0.0427558		GABPB1	0.205765	5.2483	3.04033	0.0831794	0.205262
TMEM233	1.29981	-3.68664	10.3036	0.00144375	0.00676361		SNORD103C	0.521866	-1.22945	3.99316	0.0473305	0.116785				RP5.864K19.4	-0.287858	-0.119547	6.86915	0.00913511	0.0427558		SNORA68	-0.417124	1.96231	3.04008	0.0831923	0.205271
RNA5SP395	0.790831	-2.32617	10.3033	0.00144398	0.00676395		CMAS	-0.195764	5.01102	3.99267	0.0473439	0.116805				MIR377	0.855094	-4.26775	23.4079	0.00913546	0.0427558		PDCL3	-0.21213	3.6115	3.03945	0.0832239	0.205327
YES1	0.740639	4.40103	10.3004	0.0014466	0.00677549		RAD17	-0.140256	5.3574	3.9923	0.0473542	0.116818				RP11.519M16.1	0.691295	-4.2772	25.273	0.00913554	0.0427558		TMEM205	-0.358813	5.30769	3.0381	0.0832916	0.205471
PLEKHM1P1	0.325532	6.46192	10.2994	0.00144694	0.00677633		LOC541471	-0.373561	3.5556	3.99137	0.0473794	0.116867				RP11.108P20.4	0.722115	-4.27639	26.422	0.00913554	0.0427558		CD53	-0.334061	8.60843	3.0379	0.0833019	0.205474
LINC00032	-1.24316	-2.21758	10.2973	0.0014486	0.00678336		ATPSCKMT	-0.174252	3.87336	3.99094	0.0473913	0.116884				OR4C6	0.717775	-4.27737	26.3681	0.00913554	0.0427558		SLC36A4	-0.417179	5.09721	3.03729	0.0833324	0.20552
AC006042.8	0.859656	1.47718	10.2948	0.0014505	0.00679155		LRTM2	-0.737668	0.518338	3.9896	0.0474282	0.116962				CES5A	0.709398	-4.27905	25.8494	0.00913554	0.0427558		FRYL	-0.183463	7.66609	3.03716	0.0833387	0.20552
SLC7A5	0.655785	7.20944	10.2945	0.00145126	0.00679434		PKIB	-0.919798	1.95984	3.98782	0.0474793	0.117063				RNU7.160P	0.859159	-4.27483	31.1611	0.00913554	0.0427558		NFKB1	-0.22711	6.92813	3.03672	0.0833608	0.205553
WDFY3.AS1	1.00424	-4.15568	12.2944	0.00145191	0.00679615		TMEM39B	-0.194591	4.89605	3.98771	0.0474801	0.117063				CTD.3118D7.1	0.828377	-4.27791	29.0783	0.00913554	0.0427558		LOC100132724	-0.28981	1.86278	3.03548	0.0834236	0.205685
RP3.342P20.2	0.448868	1.16519	10.2929	0.00145196	0.00679615		MIRLET7E	0.753345	-2.48058	4.05993	0.0474899	0.117063				RP11.429J17.4	0.881036	-4.27757	33.5448	0.00913554	0.0427558		REEP6	-0.603838	2.33572	3.03489	0.083453	0.205735
POLM	-0.288125	4.84914	10.2905	0.00145375	0.00680381		NTMT2	0.767601	-2.47426	4.10194	0.0474899	0.117063				AC022596.6	0.944627	-4.27242	29.7104	0.00913554	0.0427558		PM20D2	-0.398742	6.81729	3.03424	0.0834868	0.205793
RP11.760N9.1	-1.64272	-2.01487	10.2899	0.00145424	0.00680532		LINC00052	0.714974	-2.2295	3.9871	0.0474966	0.117065				DCAF8.1	-0.922361	-3.66115	6.86874	0.00913714	0.0427582		MAD2L1BP	0.1718	3.78135	3.03407	0.0834947	0.205793
PTGER3	1.43296	1.68092	10.2899	0.0014549	0.00680768		METTL7A	-0.338289	7.52077	3.98695	0.047501	0.117065				N4BP2	-0.309591	6.12991	6.86856	0.00913803	0.0427582		SDHAF2	0.130267	5.47491	3.03357	0.0835196	0.205832
RP11.15H20.5	-0.588208	2.17774	10.2884	0.00145534	0.00680903		NOS1AP	0.67681	1.38497	3.98565	0.0475367	0.11714				RNU6.1003P	0.956194	-3.60409	6.86764	0.00914267	0.0427752		MKI67	0.446124	8.24365	3.03339	0.0835328	0.205842
BMP6P1	1.42258	-2.63954	10.2883	0.0014556	0.00680947		RTN4	-0.174414	8.16549	3.98507	0.0475527	0.117167				PIGF	-0.299007	3.0276	6.86688	0.0091465	0.0427885		FAM107B	-0.604261	7.50354	3.03111	0.0836533	0.206117
YWHAEP5	-0.381015	0.232191	10.2871	0.00145639	0.00681171		PRELID1	-0.350976	3.66232	3.98404	0.047581	0.117224				RP11.834C11.10	-0.900299	-2.88936	6.86649	0.00914847	0.042793		RASSF10	-0.596642	-1.13262	3.02997	0.0837013	0.206138
USP32	0.323032	6.42542	10.2871	0.00145639	0.00681171		PECR	0.682989	1.62458	3.98331	0.047601	0.117255				PIGN	-0.353857	4.60928	6.86451	0.00915841	0.0428349		AQP4.AS1	-0.583032	-0.628088	3.02996	0.0837021	0.206138
RP11.439L18.3	0.93099	-3.26776	10.2855	0.00145761	0.00681665		ANAPC16	-0.178632	6.21103	3.98321	0.047604	0.117255				HNRNPKP3	0.692335	-3.43463	6.86334	0.00916427	0.0428552		GRN	-0.695835	9.64945	3.02993	0.0837133	0.206138
TEX49	0.899784	-4.16037	10.2837	0.00145901	0.00682246		CXADR	0.729453	0.519468	3.98268	0.0476184	0.117278				TTC19	-0.219531	5.83328	6.86325	0.00916476	0.0428552		CHST10	0.313589	4.1678	3.02969	0.0837156	0.206138
MTFR1L	-0.228344	5.17294	10.2821	0.00146019	0.00682724		GNLY	0.669519	4.18656	3.9821	0.0476415	0.117322				RP11.119H12.1	-0.79375	-2.41938	6.86305	0.00916577	0.0428553		SNORD115.37	0.758021	-2.70935	14.3736	0.0837166	0.206138
MORC2.AS1	-1.26633	0.417575	10.2815	0.0014607	0.00682887		OR10P1	0.648083	-2.23827	3.98115	0.0476608	0.117357				LRP2BP.AS1	-1.33359	-3.11543	6.86253	0.00916836	0.0428628		SNORD115.31	0.772284	-2.70947	13.7513	0.0837166	0.206138
PLGLB1	-0.716589	0.184551	10.2806	0.00146135	0.0068312		CDC45	-0.341568	4.89281	3.97829	0.0477397	0.117533				CACNA1F	-0.594895	1.69685	6.86097	0.0091762	0.0428947		NAP1L6P	0.696766	-2.15516	3.02869	0.0837661	0.206238
PRELID1P3	-1.46299	-3.84045	10.2793	0.00146237	0.00683519		VPS39	-0.142676	7.31066	3.97818	0.0477428	0.117533				RP11.216B9.6	-0.482453	-1.16331	6.86008	0.00918072	0.0429112		GLTPD2	-0.431794	0.318125	3.02818	0.0837917	0.206278
NDUFV2P1	0.26222	4.18312	10.279	0.00146258	0.00683542		NDRG4	0.324648	1.87727	3.97725	0.0477684	0.117583				CDYL	0.226003	4.84461	6.85856	0.00918837	0.0429423		CDK19	-0.172919	6.66419	3.02771	0.0838159	0.206315
ASXL1	0.202542	6.89684	10.2785	0.00146297	0.00683653		PBX4	0.405828	1.55436	3.97493	0.0478327	0.117729				ACOXL	0.868788	-2.68176	6.85656	0.00919849	0.0429812		IL17RE	-1.4178	5.40115	3.02751	0.0838364	0.206343
RP11.359B12.2	-0.396228	1.51021	10.2776	0.00146366	0.00683899		SNORD76	-0.372266	1.33677	3.97459	0.047842	0.117734				IGKV3.15	0.9608	1.48486	6.85676	0.00919868	0.0429812		DUSP7	0.337501	5.65635	3.02522	0.0839421	0.206561
CALCRL	1.09065	3.27953	10.2773	0.00146453	0.00684231		AURKC	-0.378173	0.563853	3.9744	0.0478474	0.117734				ANP32E	0.290549	7.1198	6.85496	0.00920655	0.0430086		ABCA11P	0.536508	2.47325	3.0252	0.0839431	0.206561
ATRX	-0.246219	7.02914	10.2757	0.00146518	0.00684461		PSMB2	-0.160716	6.88292	3.97429	0.0478503	0.117734				TOX4P1	0.204108	0.55607	6.85496	0.00920655	0.0430086		MIR1.2	-0.658534	-0.898934	3.02381	0.0840134	0.206712
HCG17.6	-1.02057	-3.12672	10.2724	0.00146767	0.0068555		HMGN3	-0.269872	5.90636	3.97356	0.0478706	0.117771				POTEM	0.914906	-2.68395	6.85432	0.0092098	0.0430191		ZSCAN29	-0.175664	5.78453	3.02313	0.084048	0.206774
NEDD8	-0.228706	4.51796	10.2705	0.0014692	0.00686189		PCDHGA2	0.700054	-0.219909	3.97265	0.0478958	0.11782				ZNF268	0.296132	3.6124	6.85331	0.00921489	0.0430382		FAM210B	0.322904	5.71379	3.02271	0.0840692	0.206796
CCDC80	1.31601	-0.79451	10.2674	0.00147187	0.00687363		ADAMTSL3	0.623376	-0.70306	3.97114	0.0479378	0.117911				Y_RNA.201	-0.452771	-1.47426	6.85033	0.00922998	0.043104		FLJ20021	-0.378752	1.87441	3.02259	0.0840752	0.206796
MPG	-0.33085	5.75076	10.2659	0.00147274	0.00687638		APOL4	-1.12453	3.54338	3.9705	0.0479636	0.117952				TPRA1	0.264613	4.45302	6.85	0.00923166	0.0431071		CENPB	-0.283352	6.03953	3.02234	0.0840879	0.206805
RP11.53B2.6	0.516422	-0.636748	10.2655	0.00147308	0.00687638		PROX1.AS1	0.647129	-1.81261	3.97016	0.0479649	0.117952				NBR1	-0.296216	6.73358	6.84971	0.00923313	0.0431093		CDX1	-0.590264	-1.01853	3.02194	0.0841085	0.20683
RN7SL574P	0.841634	-2.9144	10.2654	0.00147314	0.00687638		GRAMD1A	-0.247446	7.01544	3.96979	0.0479753	0.117956				RP1.91J24.1	-0.93997	-3.8193	6.84688	0.00924749	0.0431687		ICAM5	0.818584	3.54184	3.02198	0.0841162	0.20683
CCND2P1	0.943806	-4.08399	10.2653	0.00147324	0.00687638		RNU5F.1	0.481732	-1.35681	3.96972	0.0479772	0.117956				C7orf25	-0.392859	-1.04767	6.84681	0.00924786	0.0431687		LINC00092	0.444993	-0.513464	3.0214	0.0841356	0.206855
HHIPL2	-0.68961	-1.86066	10.2652	0.00147326	0.00687638		SNORD27	-0.45364	0.862566	3.96849	0.0480113	0.118015				RN7SL521P	-0.684595	-2.88177	6.84635	0.00925018	0.0431749		CKLF	-0.304798	3.53055	3.02109	0.0841514	0.206871
DNAH3	-1.44916	-2.36847	10.2635	0.0014746	0.00688187		NT5C1A	0.6542	-2.27142	3.96844	0.0480129	0.118015				MPZL1	-0.480708	5.67838	6.84484	0.00925807	0.0432068		UBE2Q2P2	0.663997	-1.82218	3.02046	0.0841836	0.206928
RP11.37B2.1	0.481643	3.33962	10.2592	0.00147799	0.00689695		IL22RA1	0.602664	-1.69416	3.9683	0.0480167	0.118015				RPS3AP47	-0.381181	1.9608	6.84461	0.00925902	0.0432068		USP33	0.142631	6.84389	3.01976	0.0842192	0.206993
RRAGA	-0.268837	4.83217	10.2552	0.00148107	0.00691059		FUT9	0.456751	-0.986286	3.96767	0.0480343	0.118045				RP11.295P9.8	-1.13117	-3.66106	6.842	0.00927232	0.0432641		IKBIP	-0.301446	5.087	3.01835	0.0842908	0.207146
TNF.7	0.959568	4.02619	10.2557	0.00148132	0.00691102		MAFK	-0.330283	5.50177	3.96737	0.0480425	0.118049				IGDCC4	-1.17207	-1.00127	6.84174	0.00927367	0.0432657		TIPARP	-0.422652	5.80339	3.01821	0.0842998	0.207146
ETFBKMT	-0.412782	0.682014	10.2517	0.0014838	0.00692183		FSIP1	-0.353954	0.384653	3.96724	0.0480461	0.118049				BSG	0.290813	8.33463	6.84101	0.00927738	0.0432784		RNLS	-0.288534	2.08345	3.01734	0.0843423	0.207228
HYKK	0.767006	-1.96041	10.2498	0.00148532	0.00692815		MIR1178	-0.889392	-2.43895	3.9669	0.0480557	0.11805				CTD.2023M8.1	-0.669547	-1.42816	6.83962	0.00928445	0.0433066		GSX2	-0.683917	-1.5901	3.01704	0.0843576	0.207243
IWS1	-0.297265	5.9185	10.2491	0.00148587	0.00693		DNPEP	-0.172917	5.95057	3.96677	0.0480592	0.11805				SNX29P2	-0.413108	1.02728	6.8392	0.00928661	0.043312		DHRS11	-0.45171	3.76866	3.01682	0.0843689	0.207249
RP11.618I10.4	-1.73554	-2.38278	10.2488	0.00148606	0.0069301		CSHL1	0.733514	-2.40144	3.96666	0.0480624	0.11805				SMURF2P1	-0.300326	0.0636332	6.83682	0.00929872	0.0433636		STAG3	-0.419042	3.64787	3.0155	0.0844363	0.207377
API5P1	-0.319572	3.7384	10.247	0.00148751	0.00693611		MOB4	0.251597	1.00075	3.96641	0.0480694	0.118055				IGHV3.71	0.931266	-2.61573	6.83659	0.00929994	0.0433636		MIR1272	0.85751	-2.13943	3.01544	0.0844394	0.207377
CLSTN2.AS1	-1.43477	-3.97122	10.2451	0.00148899	0.00694226		PKDREJ	0.470714	2.62003	3.96603	0.0480798	0.118068				CAMK2N1	0.770385	-0.782405	6.83644	0.00930069	0.0433636		MSTO2P	0.19757	3.90154	3.01375	0.0845255	0.207552
VTA1	-0.34833	5.26684	10.2447	0.00148927	0.00694285		GDF6	0.471237	-0.858298	3.96568	0.0480895	0.118079				AC097724.3	-0.421942	-0.675877	6.83594	0.00930322	0.0433706		MSTN	-0.800372	-0.863304	3.01368	0.084529	0.207552
SPTSSB	1.21899	-1.77389	10.2411	0.00149217	0.00695559		HLTF	0.254121	5.92887	3.96336	0.0481543	0.118201				HNRNPA1P2.6	-0.510473	-0.498931	6.83148	0.00932606	0.0434724		MIPEP	-0.246179	3.5122	3.01306	0.0845609	0.207597
RTKN	-0.812046	2.46032	10.2408	0.00149233	0.00695559		HLA.E	0.316203	9.58731	3.96333	0.0481552	0.118201				AGPAT3	0.400658	6.52682	6.83122	0.00932739	0.0434739		LOC100505715	0.512058	1.80649	3.01295	0.0845665	0.207597
FBP2	1.0658	-4.07925	10.2363	0.00149595	0.00697168		SPHAR	-0.277977	2.89584	3.96307	0.0481623	0.118201				RN7SKP173	-0.423401	-0.262393	6.82978	0.00933479	0.0435033		DNAH17	-0.241692	4.14489	3.01263	0.0845827	0.207597
FAM238C	-0.944981	-0.813991	10.2358	0.0014963	0.00697257		INO80	0.117654	6.74383	3.96305	0.048163	0.118201				KDM6A	0.284848	6.09202	6.8296	0.00933571	0.0435033		MIR4461	-0.814621	5.95774	3.01282	0.0845839	0.207597
RNU6.302P	0.959064	-3.78512	10.2348	0.00149708	0.00697546		EIF1B.AS1	-0.375798	1.32007	3.96296	0.0481654	0.118201				RNF215	0.277845	2.90978	6.829	0.00933878	0.0435129		POU4F3	-0.72457	-2.03633	3.01238	0.0845958	0.207603
CTC.360G5.6	-1.14426	-3.9542	10.2341	0.00149763	0.00697727		KRT19P2	0.754833	-2.42105	3.96221	0.0481865	0.11824				C15orf61	-0.282858	2.96834	6.82721	0.00934797	0.0435491		CTSV	-1.17299	0.259777	3.0105	0.0846953	0.207825
RP11.62J1.4	-1.20739	-4.06532	11.8893	0.00149913	0.00698351		ABHD12	-0.225964	5.29297	3.96161	0.0482031	0.118268				AP000320.6	0.58753	-2.62933	6.82671	0.00935055	0.0435491		ERCC5	0.260127	2.4458	3.00932	0.0847523	0.207928
DCLRE1CP1	-1.15504	-1.45162	10.231	0.00150009	0.0069872		LARP6	0.760062	-0.376797	3.96103	0.0482192	0.118295				NT5CP2	0.911001	-4.23098	15.368	0.00935162	0.0435491		STMN4	0.688651	-1.90201	3.00926	0.0847556	0.207928
PRRC2C	0.289527	8.90687	10.2304	0.00150059	0.00698878		ANKRD16	-0.264182	3.63412	3.96027	0.0482406	0.118334				RP11.767C6.1	1.12491	-4.22508	17.0094	0.00935162	0.0435491		OR56A1	0.731646	-2.4416	3.00888	0.0847746	0.207952
AC008984.5	1.22586	-3.21988	10.2291	0.00150159	0.0069927		PLEKHH3	0.450583	2.89575	3.95996	0.0482494	0.118343				ARR3	1.16201	-4.22633	19.8255	0.00935162	0.0435491		SBDSP1	-0.257481	4.21475	3.00806	0.084817	0.20802
PHIP	0.249001	7.60488	10.2278	0.00150261	0.00699668		ZFP1	0.224375	3.75237	3.95971	0.0482564	0.118347				RAD17	0.1599	5.12499	6.82549	0.00935681	0.0435685		TMEM181	0.174947	6.44432	3.00798	0.0848208	0.20802
GABPA	0.205459	5.50682	10.2271	0.00150318	0.00699824		DENND6B	-0.419487	4.87063	3.95862	0.048287	0.118403				RPL13AP20	-0.34183	2.5037	6.82436	0.00936261	0.0435908		UBE2Q2P2.1	0.620334	-1.33116	3.00754	0.0848434	0.208039
SPECC1	-0.455752	6.03066	10.2269	0.00150337	0.00699824		LOC401134	-1.23091	-0.901892	3.95862	0.0482897	0.118403				YARS2	-0.251789	3.63994	6.82323	0.00936844	0.0436132		PSMB7	-0.160716	5.85483	3.00748	0.0848468	0.208039
KRT79	1.25602	-2.93657	10.2268	0.00150344	0.00699824		PTGER3	-1.2196	2.08242	3.95767	0.0483205	0.118466				KIF24	0.533196	2.74997	6.82194	0.00937506	0.0436393		PNCK	-0.574623	-0.655151	3.00712	0.0848653	0.208062
PGBD3	0.609992	-1.98464	10.2259	0.00150417	0.00700051		NFATC3	0.148042	7.95031	3.95658	0.0483438	0.11851				JAK3	0.386264	6.99855	6.81927	0.00938886	0.0436988		ZNF584	0.248498	3.53719	3.00518	0.0849647	0.208283
AC074212.5	0.877013	-2.72473	10.2258	0.00150425	0.00700051		PITPNM1	-0.400851	6.78324	3.95628	0.0483546	0.118521				UBA3	-0.231347	6.14335	6.81726	0.00939921	0.0437406		ISOC1	-0.266719	4.4796	3.00461	0.084994	0.208332
KATNIP	-0.259616	5.09607	10.2247	0.00150511	0.00700374		SDR16C5	0.605314	-1.9177	3.95604	0.0483589	0.118521				RP11.534L20.5	-0.55384	-1.21579	6.81713	0.00939988	0.0437406		C8orf44.SGK3	-0.460424	-0.470891	3.00419	0.0850157	0.208363
TMEM127	0.388785	7.25681	10.2241	0.00150554	0.00700477		LDHB	-0.318414	8.57357	3.95586	0.048364	0.118521				TRBVB	-1.32891	3.07276	6.81705	0.00940267	0.0437489		COA5	-0.149602	4.81673	3.00312	0.0850706	0.208475
CDCA5	0.656866	4.71705	10.2244	0.00150565	0.00700477		DNAJB12	-0.191008	5.93995	3.95432	0.0484072	0.118614				RP4.607I7.1	0.694385	-1.75128	6.81517	0.00941001	0.0437783		TAF1L	0.222462	5.61864	3.00273	0.0850906	0.208501
VPS13A.AS1	0.97087	-3.86393	10.2232	0.00150626	0.00700685		LOC387895	0.649618	-1.17433	3.95414	0.0484122	0.118614				CTD.2308L22.1	0.881831	-3.87817	6.81349	0.00941869	0.043814		OTX1	-0.705529	-0.787876	3.00012	0.0852249	0.2088
PLK5	-1.48326	-3.33733	10.2224	0.0015069	0.00700905		KIF6	0.608604	0.466947	3.9534	0.0484331	0.118652				SURF4	0.244665	7.86899	6.81097	0.00943175	0.04387		LTBP1	1.01674	6.00817	2.99989	0.0852478	0.2088
HNRNPL	0.270953	7.31982	10.2222	0.00150711	0.00700929		SCTR	0.631527	-1.43608	3.95301	0.048444	0.118666				TPM3P2	0.729092	-3.41179	6.81055	0.00943393	0.0438752		POP1	0.236029	3.69544	2.99966	0.0852491	0.2088
AC145123.2	1.04476	-4.11522	10.2187	0.00150988	0.0070214		HKDC1	0.492052	-0.447766	3.9522	0.0484667	0.118709				CoTC_ribozyme	0.918253	-4.05424	6.81036	0.00943491	0.0438752		FOXN3.AS2	0.539251	2.11367	2.99965	0.0852492	0.2088
EPHA10	-1.27765	-2.68201	10.2172	0.00151107	0.00702617		MYO9A	0.220068	6.33764	3.95186	0.0484764	0.11872				RP11.712B9.4	0.797053	-3.22936	6.80814	0.00944645	0.0439241		AP5S1	-0.192289	4.00415	2.999	0.0852829	0.20886
RP11.436I9.5	0.95617	-1.97968	10.2141	0.00151351	0.00703676		PKHD1L1	0.650194	0.801801	3.95044	0.0485162	0.118804				GRINA	0.41727	7.31187	6.80769	0.00944907	0.0439262		WDR47	-0.184054	5.12724	2.99737	0.0853672	0.209044
AC090186.1	-1.15207	-3.67185	10.2129	0.00151448	0.00703952		USP43	-0.43285	2.99076	3.94953	0.0485417	0.118854				EMD	0.273782	6.14416	6.80755	0.0094495	0.0439262		LOC284788	-0.874585	-2.39805	2.99645	0.0854147	0.209137
ZNRD2.DT	-0.450834	0.0940964	10.2129	0.00151451	0.00703952		UCHL1	1.0434	0.801289	3.94881	0.0485671	0.118903				CTD.2006C1.2	-0.362009	3.71788	6.80746	0.00944996	0.0439262		MIR1281	0.421401	-0.747672	2.9957	0.0854533	0.209209
USF1P1	0.760298	-2.96013	10.2128	0.0015146	0.00703952		HSPA12B	0.399929	2.36121	3.94787	0.0485887	0.118943				AC009120.3	-0.523416	0.803391	6.80635	0.00945576	0.0439484		B3GALT6	0.22741	4.65332	2.99536	0.085471	0.209223
METTL18	-0.430723	2.14746	10.209	0.00151757	0.0070526		STMND1	0.733794	-2.43564	3.94739	0.0486022	0.118963				STX10	-0.275196	5.8846	6.80498	0.00946286	0.0439766		RUNX1T1	-2.15185	4.41087	2.99529	0.0854853	0.209223
RP11.172F4.2	-0.351238	3.56125	10.2084	0.00151808	0.00705421		SLC27A2	-0.534804	4.50796	3.94445	0.0486879	0.119143				RP11.15I20.1	-1.05687	-3.77146	6.80455	0.00946509	0.0439822		ADGRE3	-1.16642	2.82269	2.99525	0.0854865	0.209223
ERFE	1.33417	1.72328	10.2076	0.00151932	0.0070592		NR5A1	0.595648	1.88199	3.94429	0.0486895	0.119143				CYP2W1	1.18119	-3.06665	6.80237	0.00947643	0.0440302		EEA1	-0.266214	6.16876	2.99209	0.0856399	0.209568
PDCL3P5	-0.310502	1.5939	10.2054	0.00152049	0.00706386		NMUR1	-0.995873	3.39601	3.94451	0.0486914	0.119143				RP11.118A3.1	-1.23005	-3.96027	6.80037	0.00948686	0.0440739		PTGR2	-0.315572	3.588	2.99198	0.085646	0.209568
LINC01555	0.99621	-3.81584	10.2047	0.00152108	0.00706584		TPSAB1	-1.06735	6.07773	3.94403	0.0487051	0.119164				PIWIL2	-0.568345	-0.495174	6.80016	0.00948796	0.0440742		FLRT1	0.389102	2.13579	2.99093	0.0857005	0.209678
SELPLG	-0.663077	7.57262	10.2048	0.00152138	0.00706649		CBLN3	0.42308	0.943292	3.94311	0.048723	0.119195				AP000783.1	0.764217	1.36148	6.79888	0.00949462	0.0441004		NLE1	-0.283618	4.56605	2.99039	0.0857281	0.209723
PTGER2	0.582589	6.30936	10.2035	0.00152236	0.00707026		MFAP1	-0.186794	4.86834	3.94221	0.0487481	0.119243				KCNIP4	-1.19227	-4.04062	6.79553	0.00951213	0.044177		ADH1A	0.757684	-1.46256	2.98953	0.0857729	0.20981
SLC22A16	-0.614586	4.1035	10.2017	0.00152345	0.00707456		DUSP15	0.586681	0.320703	3.94184	0.0487586	0.119256				RP11.332H18.3	-0.777424	-2.87316	6.79527	0.00951348	0.0441785		MIR548I2	-0.878461	-0.987065	2.98709	0.0858997	0.210077
PCNPP1	0.360082	0.12079	10.2003	0.00152455	0.00707891		ADAMTS6	0.614949	2.74195	3.94165	0.0487641	0.119257				RABGGTB	-0.26412	6.36045	6.79378	0.00952129	0.0442099		JUNB	0.494736	8.523	2.98719	0.0859004	0.210077
RN7SL721P	0.954142	-3.94181	10.1995	0.00152519	0.00708113		PLPPR4	0.439502	-0.400546	3.94109	0.04878	0.119283				RP11.221E20.5	0.797011	-4.17971	8.37679	0.00952789	0.0442263		DOK3	-0.356484	7.83717	2.98534	0.0859905	0.210274
MEIS2	1.41327	0.723956	10.1999	0.00152546	0.00708161		EXOSC8	-0.178752	4.93722	3.94052	0.048796	0.119309				AC064836.3	0.813508	-4.17697	8.32399	0.00952789	0.0442263		LIMK1	-0.327482	5.74019	2.98507	0.0860048	0.210286
TMCO1	-0.322737	5.89131	10.1985	0.00152602	0.00708343		LOC284440	-0.3497	1.72779	3.93973	0.0488185	0.11935				RP11.182J1.14	1.0213	-4.17664	11.3042	0.00952789	0.0442263		ARID5A	-0.379268	5.63405	2.98437	0.0860412	0.210353
MAP1S	0.313924	5.57271	10.198	0.00152647	0.00708476		ADGRG2	0.330945	3.64876	3.93956	0.0488231	0.11935				RP1.90G24.11	-1.29657	-3.19071	6.7921	0.00953009	0.0442317		SNORD116.12	0.790563	-2.24386	2.98384	0.0860691	0.210398
IGF2BP2	-0.590711	6.63841	10.1974	0.00152712	0.00708703		BGLAP	-0.623641	0.243826	3.93858	0.0488509	0.119405				AP1S3	-0.736281	2.22213	6.79164	0.00953252	0.0442382		FAM234A	-0.269861	6.62707	2.98302	0.0861114	0.210479
RPL26	-0.290093	6.49114	10.1965	0.00152761	0.00708852		ADAM6	0.756553	-2.28992	3.9377	0.0488761	0.119453				GMEB1	0.18009	4.99611	6.78956	0.00954342	0.044284		SOX4	-0.578539	8.33144	2.98239	0.0861522	0.210538
ZC3H11A	0.171042	7.50689	10.1956	0.00152839	0.00709139		LAPTM4A	-0.218738	7.42822	3.93732	0.0488866	0.119466				KPTN	0.294353	3.2863	6.78867	0.00954809	0.0443009		CROT	-0.301325	3.37895	2.9822	0.0861541	0.210538
CTD.2561J22.5	0.994782	2.0182	10.1955	0.00152873	0.0070922		SOS2	-0.176817	7.13368	3.93649	0.0489103	0.119509				RP11.999E24.3	-1.33821	-2.4032	6.78779	0.00955269	0.0443175		UBE2H	-0.218073	6.13071	2.98088	0.0862231	0.210684
CLEC11A	-1.16144	7.84262	10.1915	0.00153242	0.00710815		NTN4	0.561911	0.0340248	3.93633	0.0489148	0.119509				BX649597.4	0.777148	-3.29334	6.78629	0.00956056	0.0443492		ADAL	-0.278143	3.56854	2.98041	0.0862479	0.210722
FIGN	1.8285	1.06413	10.1914	0.0015325	0.00710815		NEBL.1	0.870516	0.65232	3.9353	0.0489459	0.119572				CLCN5	0.492195	3.53831	6.78552	0.00956462	0.0443633		LOC283214	-0.809178	-1.60474	2.97995	0.0862719	0.210758
KRT72	1.10094	1.09567	10.1897	0.00153346	0.00711183		AQP1	0.648964	3.51823	3.93464	0.0489664	0.119609				RPL7AP2	-0.937997	-4.008	6.78454	0.00956981	0.0443825		RANBP3L	-0.61653	-0.940306	2.97968	0.086286	0.210769
GULOP	1.10393	-3.82443	10.1882	0.00153434	0.00711514		ZG16	0.674613	-2.02419	3.93415	0.0489766	0.119621				RP11.47I22.2	0.690199	-1.30565	6.78304	0.00957768	0.0444142		ARG1	0.568201	3.11901	2.9793	0.086306	0.210796
HSPD1P10	0.791592	-3.27405	10.1856	0.00153643	0.00712407		PGS1	-0.209368	5.81586	3.93231	0.0490291	0.119722				NPTXR	0.65959	1.34175	6.78284	0.00957874	0.0444144		ICAM4	0.565898	3.51402	2.97836	0.0863553	0.210893
COX5A	-0.259205	5.86468	10.1841	0.00153769	0.00712915		LOC100505633	0.88486	0.835691	3.93231	0.0490314	0.119722				MTCO2P12	-1.04689	14.0776	6.78289	0.009581	0.0444201		FAR1	0.273952	7.4535	2.97787	0.0863807	0.210932
SHOC2	0.257189	6.64828	10.1834	0.00153821	0.00713076		IFNL1	0.51229	-0.739581	3.93205	0.0490363	0.119722				TMC6	0.281209	6.96669	6.78207	0.0095828	0.0444236		DLGAP1	-0.513648	0.271407	2.97758	0.0863955	0.210943
RHOT1P1	-0.3073	1.26733	10.1817	0.0015396	0.00713648		CAMK1G	0.627563	-2.01101	3.93197	0.0490387	0.119722				CTD.2272G21.2	0.301621	-1.07894	6.78056	0.00959074	0.0444556		MAN2A2	0.247065	8.42661	2.97743	0.0864038	0.210943
Y_RNA.523	0.910926	-3.50724	10.1791	0.00154175	0.00714565		DEFB127	0.856992	-2.64508	9.23173	0.0490729	0.119792				CTD.2349P21.5	-0.620588	0.00630205	6.77799	0.00960433	0.0445138		USH1G	-0.545504	-1.13578	2.97528	0.0865162	0.211195
TIMM8B	-0.36426	3.51672	10.1782	0.00154248	0.00714826		SYT17	-1.04001	1.7796	3.92996	0.0490993	0.119844				snoU13.173	-1.08012	-4.10783	8.44585	0.00960705	0.0445216		DRGX	-0.874757	-2.39442	2.97256	0.0866589	0.211521
RP11.540O11.4	0.924487	-4.08632	10.1778	0.0015428	0.007149		SYT14	0.618136	-1.83594	3.92926	0.0491159	0.119871				DHCR24	0.703576	5.08811	6.77674	0.009613	0.0445433		PRDM10	0.148893	5.19909	2.97177	0.0867005	0.211599
NPHP1	-1.01668	-0.758034	10.1769	0.00154349	0.00715141		FLJ37201	0.386923	0.594464	3.92901	0.0491229	0.119875				RP11.529H2.2	-0.551195	-1.76764	6.7762	0.00961379	0.0445433		HS3ST3B1	-0.599553	2.48454	2.97129	0.0867255	0.211621
CTD.2044J15.2	-0.946958	0.117184	10.1759	0.00154431	0.00715443		PRR27	0.614669	-1.8758	3.92747	0.0491668	0.11997				VASP	0.388693	7.86497	6.77492	0.00962055	0.0445698		SLC17A7	-0.552871	-0.500144	2.97112	0.0867347	0.211621
TPRXL	1.08885	-3.6474	10.1729	0.00154681	0.00716523		SLITRK2.1	0.556158	-1.45074	3.92724	0.0491735	0.119973				RAB37	-0.422634	7.50914	6.77448	0.00962286	0.0445757		LOC100652999	-0.406125	0.641539	2.97106	0.0867376	0.211621
RP11.416N2.4	1.00059	-0.767804	10.1721	0.0015474	0.00716722		HAUS1	-0.189222	4.46495	3.92696	0.0491815	0.119979				RP3.395M20.2	0.918083	-3.78567	7.20648	0.00962701	0.044579		GNA14	-0.875804	1.23647	2.97073	0.086755	0.211641
DNAJC3.DT	-0.646206	1.82912	10.1716	0.00154782	0.00716836		MED1	0.164398	7.19427	3.92618	0.0492036	0.120021				SGPP1	0.74474	3.35333	6.77396	0.00962705	0.044579		ANKK1	0.530709	-0.791579	2.96999	0.0867941	0.211714
TGFBR2	0.451617	6.68006	10.1703	0.00154893	0.00717276		H2BW1	0.738697	-2.30902	3.9258	0.0492145	0.120034				COPS9	-0.204125	3.33133	6.77363	0.00962734	0.044579		KCNJ6	-1.25403	-0.592524	2.96934	0.0868315	0.211777
CTB.129O4.1	-0.672378	-0.322701	10.17	0.00154915	0.00717298		NEUROD4	0.659872	-2.02892	3.9256	0.0492203	0.120035				C3orf20	0.488512	-0.501533	6.77353	0.0096279	0.044579		RAD52	-0.164983	5.67853	2.9691	0.0868407	0.211777
AC009948.7	-0.2878	2.3643	10.1693	0.0015497	0.00717476		STAG3L1	-0.322011	5.8833	3.92459	0.0492492	0.120093				RP11.91P24.5	-0.93327	-3.62923	6.77337	0.00962876	0.044579		LOC400238	-1.11169	-2.20728	2.9686	0.0868668	0.211777
ADCY10	0.52336	-1.80027	10.1689	0.00155005	0.00717561		CEP70	0.527384	4.87614	3.92382	0.0492766	0.120147				CNTNAP5	1.21021	-3.20773	6.77179	0.00963713	0.044613		FGGY	-0.331559	2.62847	2.96854	0.0868703	0.211777
CRAMP1.1	-0.53043	5.27892	10.1674	0.00155128	0.00718029		PLA2G15	-0.319058	5.22972	3.92316	0.04929	0.120167				C12orf56	-1.45582	-3.4	6.77059	0.00964346	0.0446374		COMT	-0.29541	7.27692	2.96848	0.086873	0.211777
MIR3945	1.03538	-2.09155	10.1673	0.00155139	0.00718029		NSMAF	-0.181684	7.12559	3.92263	0.0493051	0.120191				NPIPA3	0.331501	0.880228	6.76983	0.00964752	0.0446513		LOC388499	0.252303	1.5652	2.96836	0.0868798	0.211777
AKR1A1	-0.335149	5.79461	10.1662	0.00155224	0.00718288		BCLAF3	0.185508	4.9836	3.92102	0.0493511	0.12029				HMGN2P6	0.414098	1.05262	6.76964	0.00964853	0.0446513		PAPOLB	0.247874	3.65482	2.96814	0.0868911	0.211777
ANKRD20A19P	-1.93062	-3.60179	10.1662	0.00155229	0.00718288		ARHGEF26	0.438093	1.40888	3.92056	0.0493643	0.120309				RP11.583F2.6	0.845545	-3.18849	6.768	0.00965721	0.0446861		SNORD24	-0.390733	0.524062	2.96807	0.0868948	0.211777
ANKRD17	-0.287965	7.23265	10.1659	0.00155248	0.00718301		OR2L1P	0.725699	0.579059	3.92035	0.0493704	0.120311				PTK2	0.920714	4.03424	6.7683	0.00965812	0.0446861		MGST1	-0.646863	7.76808	2.96747	0.0869372	0.211857
KNOP1P1	-1.02684	-3.43694	10.1657	0.00155269	0.00718318		PRR35	0.459177	-0.509916	3.91985	0.0493847	0.120333				RPS12	-0.35733	8.15913	6.76736	0.00966061	0.0446884		TAF1	0.139851	6.55239	2.96694	0.0869542	0.211876
TMEM200B	0.812827	-3.16913	10.1637	0.00155428	0.00718979		ZC2HC1B	0.639287	-1.67589	3.91937	0.0493986	0.120354				HARBI1	-0.286821	1.92048	6.76735	0.0096607	0.0446884		CABP7	-0.353042	1.06797	2.96648	0.0869786	0.211913
WDR48	0.278242	6.31464	10.163	0.00155487	0.00719174		FMO5	0.272181	4.20773	3.91913	0.0494055	0.120357				RP4.621B10.8	-0.868454	-2.36684	6.76701	0.00966248	0.0446918		SMNDC1	-0.155224	5.51181	2.9652	0.0870461	0.212015
TNK2.AS1	0.652322	1.33382	10.1618	0.00155584	0.00719546		LOC100130015	-0.404807	0.464038	3.91799	0.049438	0.120424				AC092484.1	1.14499	-3.82915	6.76445	0.00967612	0.0447501		TM4SF20	-0.638808	-1.18027	2.96506	0.0870534	0.212015
TAF2	0.177506	5.24336	10.1607	0.00155679	0.00719908		LIPI	0.686702	-0.674858	3.91756	0.0494505	0.120441				RPL7P47	-0.435197	-0.158276	6.76387	0.00967918	0.0447595		ZNF284	0.274093	2.69705	2.96499	0.087057	0.212015
TTLL2	-1.05844	-4.22	20.6074	0.00155878	0.00720593		SCN10A	0.550005	-1.64042	3.91703	0.0494656	0.120462				SDR9C7	0.873798	-4.00562	6.76075	0.0096958	0.0448276		CEP44	-0.204444	4.79893	2.96485	0.0870646	0.212015
AP000345.4	-1.09857	-4.21486	21.1025	0.00155878	0.00720593		ATP10D	0.297832	5.91048	3.91689	0.0494695	0.120462				NUTM1	0.884069	-3.99144	6.76071	0.009696	0.0448276		TUBGCP6	0.276602	7.56534	2.96479	0.0870675	0.212015
RP11.4C20.3	-1.14059	-4.20938	20.1396	0.00155878	0.00720593		LINC00303	0.680917	-2.28664	3.91595	0.0494967	0.120515				AP001816.1	-0.321542	1.71841	6.75894	0.00970548	0.0448666		DAZAP2	-0.243982	8.48069	2.96365	0.0871279	0.212139
IGLV7.35	1.10183	-4.17118	15.143	0.00155908	0.00720654		GGTA1	0.788236	2.50022	3.91513	0.0495238	0.120568				RPL5P24	-0.536669	1.25582	6.75854	0.00970759	0.0448677		QRICH2	-0.346469	3.74306	2.96274	0.0871759	0.212234
RP11.161I6.2	-1.80102	-2.87489	10.1569	0.00155993	0.00720971		HACL1	-0.139979	4.93182	3.91327	0.0495738	0.120677				G6PC3	-0.28211	4.83214	6.75836	0.00970857	0.0448677		LOC100505835	-0.646296	-1.12071	2.96109	0.0872632	0.212423
BACE2.IT1	1.0719	-3.86625	10.1563	0.00156043	0.00721115		ASIC1	-0.96268	2.30702	3.91204	0.0496129	0.120759				AC006946.17	1.06167	-3.59201	6.75831	0.00970884	0.0448677		MAPK13	0.384378	3.17075	2.95883	0.0873831	0.212692
RP11.54O7.17	1.16067	-1.99962	10.1561	0.00156058	0.00721115		PIGW	-0.205784	3.33775	3.91141	0.0496272	0.120768				MYL9	0.921157	2.19752	6.75691	0.00971785	0.0449045		FEZ2	-0.172973	5.26554	2.95828	0.0874118	0.212739
LIMD1	-0.361107	6.10525	10.1558	0.00156083	0.00721154		IRAK3	-0.365971	8.71848	3.91125	0.0496319	0.120768				TNC	1.39211	0.669064	6.75658	0.00972038	0.0449113		ZPLD1	0.689857	-2.06575	2.95809	0.087422	0.212741
CMKLR2	-1.52757	-3.93168	10.1544	0.00156198	0.00721512		LPAR5	-0.651055	3.53362	3.91131	0.0496325	0.120768				ADAM21	0.865652	-3.39525	6.75517	0.00972563	0.0449307		ZDHHC19	0.649413	-0.829291	2.95758	0.087449	0.212782
RP11.453F18__B.1	-0.778706	2.48349	10.1543	0.00156205	0.00721512		LHFPL7	0.772056	-2.4325	3.91104	0.049638	0.120768				OR6N2	1.0597	-3.21784	6.75394	0.0097322	0.0449563		FASTK	-0.290657	5.81746	2.95714	0.0874723	0.212782
CFAP47	-1.63353	-2.27826	10.1541	0.00156224	0.00721512		ANKRD52	-0.157101	7.1202	3.91006	0.0496663	0.120824				RIOK3	0.415171	7.30752	6.75119	0.00974718	0.0450207		MIR1293	-0.941969	-2.50836	3.36026	0.0874856	0.212782
FCAR.4	1.08184	4.30191	10.155	0.00156227	0.00721512		SPTBN2	0.462512	3.47331	3.90972	0.0496761	0.120829				NUP160	0.266425	5.87813	6.74924	0.00975738	0.0450629		ABHD14A.ACY1	-0.942377	-2.51253	3.46972	0.0874856	0.212782
HOXB4	-1.3576	4.28418	10.1542	0.00156288	0.00721716		ARHGAP6	0.746248	1.99009	3.90965	0.0496791	0.120829				RP11.395P16.1	-0.830175	-3.28838	6.74733	0.00976767	0.0451056		MIR4743	-0.960526	-2.50952	3.72662	0.0874856	0.212782
GPR65	0.764835	4.04271	10.1516	0.0015647	0.00722476		NABP1	-0.386693	6.23928	3.9089	0.0497009	0.120869				MIR766	-0.936918	-3.10178	6.74628	0.00977327	0.0451266		DLG3	0.603549	1.67358	2.95663	0.0874998	0.212793
MAL	0.882537	1.93741	10.1501	0.00156559	0.00722781		P2RX5	-0.633753	3.66656	3.90592	0.049788	0.121068				RPL7P51	0.846459	-3.73165	6.74577	0.009776	0.0451344		FZD2	-0.820089	3.40529	2.9558	0.0875488	0.21289
WDR86.AS1	-1.35787	0.875308	10.1501	0.0015657	0.00722781		SNORD26	-0.414905	1.11131	3.90499	0.0498125	0.121115				TDRKH	0.5498	1.89314	6.74537	0.0097782	0.0451397		SNORD124	-0.312375	0.282738	2.95367	0.0876565	0.213129
CTB.133G6.1	-0.44152	3.70399	10.1486	0.00156678	0.00723205		FOLR3	0.934253	1.04721	3.9043	0.0498361	0.121159				RP11.99H20.1	0.906274	-4.08386	6.74303	0.00979076	0.0451928		TRAF3IP3	-0.282145	6.70857	2.95336	0.0876734	0.213147
RP11.15A1.3	-0.9871	-0.279076	10.1479	0.00156736	0.00723393		GPATCH1	-0.129117	4.45672	3.90342	0.0498579	0.121199				SLC41A1	0.658607	3.99175	6.74275	0.00979365	0.0452013		GOLPH3	-0.201531	7.28114	2.95317	0.0876832	0.213148
RP11.162G10.5	-0.643069	-1.52236	10.1451	0.00156965	0.00724375		KIRREL3	-0.634736	3.20988	3.90315	0.0498662	0.121204				RP11.49O14.2	-0.658384	-1.52367	6.74218	0.00979535	0.0452043		RAB3D	-0.411915	7.20798	2.95154	0.0877722	0.213341
FLG.AS1	-1.45796	-1.1968	10.1431	0.00157131	0.00725063		SERPINE3	0.46549	-0.329598	3.90284	0.0498749	0.121204				TM2D3	0.225377	4.26988	6.74184	0.00979717	0.0452078		ACOT11	0.442043	4.79924	2.95117	0.087792	0.213367
UQCRC1	-0.288674	6.66214	10.1412	0.00157288	0.00725711		SPATA5	0.211342	4.67656	3.90279	0.0498762	0.121204				CTD.2541M15.4	-0.311452	1.2925	6.74074	0.00980312	0.0452304		RHOV	0.550377	-1.08868	2.95085	0.087807	0.21338
COL6A4P2	0.913985	0.803333	10.1375	0.00157596	0.00727053		MIR328	0.677164	-2.27586	3.90169	0.0499082	0.121259				HSPA1L	0.38827	2.08823	6.73956	0.0098095	0.045255		ANKRD18DP	-0.840046	0.184006	2.95022	0.0878403	0.213438
MIR3161	1.03311	-3.39139	10.1372	0.00157623	0.00727096		CRYBA1	0.46968	0.307703	3.90164	0.0499095	0.121259				ARL5AP4	0.769854	-3.79073	6.73848	0.00981534	0.0452771		TMEM161B	-0.195912	4.23352	2.94993	0.0878556	0.213452
RP11.58H15.1	0.658051	-2.07683	10.1367	0.00157663	0.00727207		HOXC4	0.675803	-0.193257	3.90134	0.0499184	0.121268				RP11.52B19.1	0.865241	-3.98362	6.73745	0.00982088	0.0452893		SIRT1	-0.175519	5.66998	2.94975	0.0878655	0.213454
SGTA	0.220786	6.2729	10.1337	0.00157913	0.00728279		RCAN1	0.435964	4.49823	3.89979	0.0499641	0.121356				RN7SKP55	-0.825167	-4.24644	15.9575	0.0098264	0.0452893		LOC254099	0.563792	-1.61578	2.94954	0.0878765	0.213458
RP11.21L19.1	1.04718	-3.37637	10.1329	0.0015798	0.00728496		DDIT3	-0.58643	4.90418	3.89993	0.0499654	0.121356				RP11.1137G4.3	-0.869929	-4.24104	18.5045	0.0098264	0.0452893		GRPR	-0.559874	-0.680109	2.94907	0.0879017	0.213476
AIG1	0.686614	4.07611	10.1331	0.00157994	0.00728496		MORN5	0.737027	-2.22919	3.8994	0.0499747	0.121366				AC091697.1	-0.894889	-4.23808	18.7656	0.0098264	0.0452893		GINM1	-0.152862	4.793	2.94904	0.087903	0.213476
RP11.274M17.3	-1.29569	-4.14972	13.3953	0.00158337	0.00730001		PLAC4	0.786169	1.5646	3.89899	0.0499877	0.121384				CDK2AP2P3	-0.906317	-4.23675	18.838	0.0098264	0.0452893		MIR4257	-0.609992	0.670271	2.9486	0.0879265	0.21351
RNA5SP465	0.95662	-3.70629	10.1284	0.00158354	0.00730001		MMP24	-0.167771	4.47847	3.8985	0.0500006	0.121403				RP11.778J16.3	-0.915515	-4.23546	18.5278	0.0098264	0.0452893		MAPT.IT1	-0.637637	-1.55442	2.94719	0.088002	0.213671
ABCA9	-1.61953	1.97633	10.1286	0.00158403	0.00730146		DHX38	-0.150236	6.79243	3.89807	0.0500133	0.12142				RP11.296L22.8	-0.938231	-4.2327	17.1306	0.0098264	0.0452893		PPP1R37	0.232747	4.91476	2.94667	0.0880299	0.213716
SEC1P	-0.816745	-2.0451	10.1262	0.00158543	0.00730714		TEKT4	-0.677033	0.660849	3.89707	0.0500422	0.121477				ARMS2	-0.935533	-4.23279	16.8941	0.0098264	0.0452893		GPR157	0.431838	0.826456	2.94646	0.088041	0.213719
OAZ2	0.32158	6.31176	10.1218	0.00158906	0.00732311		MEG3	-2.06973	6.16071	3.89694	0.0500541	0.121484				CTD.2126E3.1	0.699381	-3.0838	6.73413	0.00983882	0.0453417		APC	-0.222852	6.44659	2.946	0.0880654	0.213756
KPNA1	0.225735	6.03477	10.1216	0.00158926	0.00732321		MAP2K2	-0.241906	5.77833	3.89662	0.0500555	0.121484				RP11.342H21.2	0.893673	-4.18959	9.53328	0.00984624	0.0453682		LOC100505839	0.650626	-0.860951	2.94507	0.0881153	0.213854
USP33	-0.184647	6.01063	10.1197	0.00159087	0.00732987		LOC554201	0.859913	-2.09417	3.89495	0.050104	0.121588				PNMA5	1.25896	-0.1705	6.73301	0.0098467	0.0453682		MIOX	0.601873	-1.36538	2.94461	0.0881398	0.21389
DLX6	-1.92009	-2.95049	10.1168	0.00159324	0.00734		SNRPD1	-0.199762	4.9866	3.89437	0.0501207	0.121616				RN7SL501P	-0.941436	-3.65247	6.731	0.00985581	0.0453974		PIGT	-0.320126	7.36689	2.94419	0.0881621	0.213922
STARD7	-0.295988	7.15717	10.1157	0.0015942	0.00734362		LDLRAD3	-1.09874	4.48557	3.89431	0.0501308	0.121627				AC135050.5	0.860546	-4.21629	11.8525	0.00985707	0.0453974		INTS1	-0.283921	8.09896	2.94345	0.0882019	0.213995
EZR	0.453944	7.50728	10.1155	0.00159441	0.0073438		MORN1	-0.319432	2.35944	3.89373	0.0501395	0.121635				RPL7AP65	1.06093	-4.20724	14.3925	0.00985707	0.0453974		FUT10	0.412572	4.02353	2.94211	0.0882736	0.214146
RP11.50D9.3	-1.26786	-3.54999	10.1151	0.00159472	0.00734446		FAM131C	0.578635	-1.65866	3.89203	0.0501891	0.121743				TRBV5.3	-0.938046	-3.49156	6.73073	0.00985725	0.0453974		ANP32B	-0.237922	7.50534	2.94116	0.0883244	0.214247
TRPM7	-0.169367	6.85363	10.1133	0.00159625	0.00735071		ADRA2A	0.798038	2.55594	3.88933	0.0502716	0.12193				RP1.97D16.1	0.673298	-2.41216	6.72949	0.00986398	0.04542		TANGO2	0.2047	6.13907	2.94083	0.0883419	0.214263
ZNF337	-0.287874	5.06865	10.1122	0.00159719	0.00735426		EIF4G3	0.168009	7.66198	3.88834	0.0502968	0.121978				LIMCH1	1.09499	-0.360818	6.72963	0.00986426	0.04542		C9orf64	-0.461226	3.3251	2.94064	0.0883523	0.214263
ATP6V0D2	1.21699	-2.19132	10.1104	0.00159864	0.00736013		MBD3L5	0.852661	-2.54293	5.70439	0.0503166	0.122013				ASH1L.AS1	-0.391872	2.03592	6.72662	0.00987958	0.0454801		USO1	-0.181243	7.03617	2.94051	0.0883595	0.214263
ZNF862	-0.421831	4.70233	10.1087	0.00160014	0.00736626		SEMA3E	0.588876	-1.74522	3.88717	0.050331	0.122035				RP11.21A7A.3	-0.674918	-2.1179	6.72639	0.00988083	0.0454801		VPS35	-0.194672	7.28726	2.94014	0.0883791	0.214288
LHFPL5	0.940566	-3.45045	10.1077	0.00160092	0.00736907		ZAR1L	-0.821431	-1.00735	3.88687	0.0503396	0.122035				SLC52A3	1.15469	1.25891	6.72673	0.00988097	0.0454801		NME1	-0.322295	4.91529	2.93984	0.0883954	0.214304
RP11.280G9.1	1.2581	-1.7884	10.1071	0.00160154	0.00737112		FGF23	0.578582	-1.59839	3.88679	0.050342	0.122035				RP11.30P6.6	1.01984	-3.76162	6.72626	0.00988155	0.0454801		PLAC8	-0.357954	7.90038	2.93958	0.0884093	0.214315
H2AC11	-0.761483	2.48335	10.1048	0.00160337	0.00737875		SYTL4	0.88454	3.29809	3.88616	0.0503686	0.122087				PDHA1	0.221389	6.32337	6.72601	0.00988288	0.0454813		NINL	0.6809	1.08562	2.93764	0.0885134	0.214533
CTC.463N11.1	-0.348395	-0.178092	10.1041	0.001604	0.00738089		FOXO4	0.200069	4.64797	3.88519	0.0503889	0.122123				DLGAP1.AS1	-0.526099	1.88856	6.72438	0.00989177	0.0455174		TYMP	-0.889908	6.54898	2.93775	0.0885182	0.214533
F10	-1.47469	-3.8322	10.1019	0.00160583	0.00738852		DSC2	-1.2633	4.80494	3.88528	0.0503946	0.122123				RP11.48L13.1	-1.01492	-4.18785	11.2372	0.0098959	0.0455244		TPRG1L	0.17264	5.43079	2.93583	0.0886107	0.214698
RP11.236F9.2	1.13458	-3.68566	10.1008	0.00160681	0.0073922		ADGRG4	0.551456	-1.43259	3.88474	0.050402	0.122128				SNORA36C	-1.10466	-4.16926	10.8012	0.0098959	0.0455244		PMF1.BGLAP	0.461419	-0.783392	2.93563	0.0886212	0.214698
TMEM205	-0.354174	4.84799	10.1004	0.00160715	0.00739299		HEPACAM2	0.808435	-0.0403079	3.8827	0.050462	0.122261				LRRC37A7P	1.10355	-2.26412	6.72354	0.00989647	0.0455244		INTS12	-0.146026	4.45816	2.93542	0.088633	0.214698
DDX24	0.31472	7.59024	10.0993	0.00160807	0.00739645		MIR487A	-0.98074	-2.57514	4.13435	0.0504803	0.122266				RNU4.78P	-0.859616	-3.45645	6.72255	0.00990174	0.0455438		RNASEH2C	-0.350397	5.76536	2.93532	0.0886383	0.214698
RP11.443B7.1	-0.76825	2.09492	10.0982	0.00160896	0.00739973		SNORD114.25	-0.99788	-2.57336	4.16365	0.0504803	0.122266				PTMS	0.58254	5.29424	6.72264	0.00990285	0.045544		SERPINF1	-0.689816	4.65666	2.93546	0.0886399	0.214698
NHP2	-0.302485	4.95491	10.0973	0.00160974	0.00740253		SNORD114.29	-1.00834	-2.57512	4.75525	0.0504803	0.122266				SMIM15	0.301989	4.81447	6.72143	0.00990782	0.045562		SYK	-0.305237	8.44701	2.93523	0.0886431	0.214698
ARPP21	-2.41319	2.51504	10.0962	0.00161148	0.00740976		ZNF630	-0.217175	2.58438	3.8808	0.0505176	0.122343				FCSK	-0.219465	3.98683	6.71935	0.00991919	0.045569		TPST1	-0.929318	2.63088	2.93443	0.0886903	0.214789
NXT2	-0.426744	5.05068	10.0931	0.00161333	0.00741685		DICER1.AS1	-0.352705	1.54858	3.88044	0.0505281	0.122355				RP11.370B11.1	0.419245	0.881592	6.71882	0.00992209	0.045569		LOC730091	-0.677526	1.05814	2.93377	0.0887215	0.214842
NBR1	-0.336212	6.72733	10.093	0.00161343	0.00741685		RALBP1	-0.165457	6.99331	3.87784	0.0506047	0.122528				RP4.725G10.3	0.866521	-3.32532	6.71878	0.00992229	0.045569		OR6C65	-0.986486	-2.57742	4.18242	0.0887845	0.214963
B3GNT3	1.24702	-1.48313	10.0929	0.00161368	0.00741685		MIR100HG	-1.78706	3.44995	3.8771	0.0506346	0.122587				RPL36A	-0.376299	2.97365	6.71661	0.00993418	0.045569		TMEM229A	-0.582961	-0.922153	2.93249	0.0887905	0.214963
EPM2A	-0.373177	3.05679	10.0926	0.00161373	0.00741685		FAXDC2	0.414243	4.56911	3.87659	0.0506416	0.122591				RP11.298A8.2	-1.10389	-4.09209	6.71618	0.00993653	0.045569		IL12B	-1.13912	-0.95495	2.9321	0.088813	0.214994
RN7SL219P	-1.11007	-3.20075	10.0925	0.00161389	0.00741685		ZIC2	0.49154	-0.434794	3.87637	0.0506478	0.122593				SILC1	0.617649	-4.29195	53.1066	0.00993881	0.045569		TCF7L1	-0.298609	1.82866	2.93118	0.0888613	0.215088
UPF3B	-0.374467	4.63307	10.0911	0.001615	0.00742119		HMBS	0.43729	5.17849	3.87617	0.050657	0.122601				RP11.659P15.1	0.613013	-4.29432	62.4264	0.00993905	0.045569		ADAM5	-0.853171	-2.40387	2.93009	0.0889201	0.215208
RP11.10O17.3	-0.595353	-2.05222	10.0897	0.00161626	0.00742618		SPIN3	-0.52167	3.03083	3.87589	0.0506621	0.122601				RP11.299G20.3	0.613746	-4.29477	63.7287	0.00993905	0.045569		PPARGC1A	-1.3791	3.39361	2.9294	0.0889678	0.2153
PTK2	1.05817	4.07259	10.0892	0.00161745	0.00743028		SLC6A7	0.456417	-1.27318	3.87485	0.0506927	0.122662				RP11.234K24.3	0.62416	-4.29484	66.3005	0.00993905	0.045569		TUBA1C	0.222738	7.71549	2.92892	0.0889834	0.215315
CMIP	0.332247	7.26347	10.0882	0.0016175	0.00743028		MUTYH	-0.206271	4.55182	3.87443	0.0507049	0.122679				Y_RNA.322	0.695153	-4.29309	64.106	0.00993905	0.045569		HNRNPKP3	-0.416485	-0.833078	2.92853	0.0890045	0.215327
TDP2	0.271998	5.34236	10.0878	0.00161788	0.00743121		FGFR2	0.748196	0.342847	3.87285	0.0507517	0.122779				RN7SL627P	0.653115	-4.29445	65.2779	0.00993905	0.045569		DGCR5	-0.61292	-0.405177	2.92848	0.0890072	0.215327
TUBB4BP2	0.907063	-3.52415	10.0866	0.00161886	0.00743491		LCE1E	0.733312	-2.3691	3.87265	0.0507574	0.122779				TRI.TAT2.3	0.629829	-4.29503	67.0481	0.00993905	0.045569		LOC100630918	-0.319156	1.3052	2.92816	0.0890243	0.215345
RP11.326C3.2	0.883182	2.75831	10.0854	0.00162027	0.00743985		PRH1	0.48909	-1.05839	3.87207	0.0507746	0.122808				RP11.115K3.1	0.598201	-4.29601	68.2848	0.00993905	0.045569		HAS3	-0.342127	1.90596	2.92717	0.0890778	0.215451
C18orf25	0.333372	5.97777	10.085	0.00162028	0.00743985		NLRP13	0.678611	-2.18637	3.87084	0.0508108	0.122882				CGB2	0.604375	-4.29597	66.7877	0.00993905	0.045569		NBN	0.198308	6.67005	2.92692	0.0890913	0.215461
SLC35B2	-0.24989	5.27806	10.0847	0.00162052	0.00744018		IQCB1	-0.157711	5.32493	3.86957	0.0508485	0.12296				AC131025.8	0.684758	-4.2942	66.5187	0.00993905	0.045569		MIR4749	-0.86302	-2.16186	2.92663	0.089107	0.215476
H3P4	-1.5655	-3.68272	10.0794	0.00162502	0.00745907		C1orf109	-0.187173	3.88054	3.86916	0.0508606	0.122976				SNRPFP4	0.706631	-4.29385	67.0452	0.00993905	0.045569		SLC38A4	-0.656188	1.55685	2.92403	0.0892479	0.215793
WDSUB1	-0.243267	3.86869	10.0794	0.00162506	0.00745907		ROR1	0.561989	-1.08482	3.86837	0.0508841	0.123019				RP11.167N24.3	0.68122	-4.29453	69.1137	0.00993905	0.045569		TLE2	0.44274	0.986069	2.92347	0.089278	0.215843
SELENOM	0.794882	0.544293	10.0793	0.00162516	0.00745907		ASCL2	-0.611135	2.87216	3.8682	0.0508891	0.123019				FRG2C.1	0.672867	-4.29479	69.2686	0.00993906	0.045569		ST8SIA2	-0.608048	-0.764596	2.92282	0.0893135	0.215885
RP11.313P13.3	-0.497887	-0.166718	10.0791	0.00162535	0.00745916		MYCBPAP	0.558688	3.1319	3.86781	0.0509006	0.123025				OR4D5	0.694958	-4.29431	69.0363	0.00993906	0.045569		APOBEC2	-0.295034	2.09366	2.92272	0.0893189	0.215885
RP4.781K5.2	0.786011	0.0245643	10.0775	0.00162671	0.00746448		MS4A15	0.599103	-1.95297	3.86775	0.0509025	0.123025				SSU72P2	0.680127	-4.29491	70.134	0.00993906	0.045569		EFNB3	-1.02721	0.390055	2.92264	0.0893239	0.215885
snoU13.314	0.934508	-2.71039	10.0773	0.00162686	0.00746448		CD99P1	0.324197	3.79868	3.8664	0.0509423	0.123105				CTD.2332E11.2	0.698979	-4.29454	66.8352	0.00993906	0.045569		FBXO10	-0.42462	4.05817	2.92195	0.0893608	0.215951
CABP7	0.880831	-2.09912	10.0749	0.00162893	0.0074732		LOC100125556	-0.30659	1.46831	3.86619	0.0509485	0.123105				MIR1827	0.755162	-4.2929	66.885	0.00993906	0.045569		SAAL1	-0.174403	4.37022	2.92103	0.089411	0.216049
RP11.497H16.8	-0.723589	-2.05069	10.0736	0.00163004	0.00747748		SHD	0.957148	3.06323	3.86636	0.0509517	0.123105				RNASE9	0.740625	-4.29341	67.034	0.00993906	0.045569		ACTB	-0.312588	12.3609	2.91943	0.0894975	0.216235
CCNG2	0.415601	5.96298	10.0713	0.00163198	0.0074856		OXR1	0.205162	6.19145	3.86161	0.0510844	0.123412				C2orf78	0.715817	-4.29472	71.7754	0.00993906	0.045569		CDRT4	-0.713081	-0.593038	2.91921	0.0895094	0.216236
CCDC89	-1.59334	-3.15806	10.0709	0.00163238	0.00748594		TMEM120A	-0.379891	3.94977	3.86034	0.0511223	0.12349				Y_RNA.257	0.754563	-4.2938	66.2219	0.00993906	0.045569		THADA	-0.133765	6.6202	2.91906	0.0895178	0.216236
NUP88	-0.219203	5.48029	10.0709	0.0016324	0.00748594		C1QL4	0.476613	-1.03962	3.85811	0.0511887	0.123635				Y_RNA.69	0.797548	-4.29228	67.314	0.00993906	0.045569		PPP2R3A	0.376995	2.64621	2.91877	0.0895338	0.216236
SCAND2P	-0.303941	3.12783	10.0699	0.00163327	0.00748912		MIR4251	-1.09789	-2.18019	3.85796	0.051193	0.123635				OR14A2	0.793612	-4.29373	69.9059	0.00993906	0.045569		ZBTB26	-0.3099	4.06223	2.91873	0.0895357	0.216236
RBM34	0.510539	1.94618	10.0679	0.00163495	0.00749602		NUP85	-0.149206	6.05297	3.85776	0.0511991	0.123636				CTB.60E11.11	0.845258	-4.29163	67.5709	0.00993907	0.045569		AP3M1	-0.150347	6.90229	2.9172	0.0896189	0.216413
RN7SL558P	0.669624	-1.77215	10.0672	0.00163555	0.00749797		LOC389033	0.642995	-1.4909	3.85729	0.051213	0.123657				BCAN.AS1	0.94173	-1.37866	6.71553	0.00994008	0.045569		TIA1	-0.220206	7.74631	2.91647	0.0896589	0.216485
WDR54	-0.381887	2.92518	10.0665	0.00163612	0.0074998		OR2T3	0.736149	-2.33732	3.85588	0.051255	0.123745				RP11.475J5.6	-1.04764	1.3373	6.7146	0.00994583	0.0455905		FOXB2	-0.485	-0.900654	2.9163	0.0896679	0.216485
RP11.384L8.1	1.0364	-3.18744	10.066	0.00163656	0.00750101		CEP57L1	0.239489	4.1872	3.85561	0.0512632	0.123752				TRAPPC10	0.198759	7.19187	6.71409	0.00994796	0.0455918		MAP4K2	0.291608	6.63103	2.91347	0.0898225	0.216814
RP11.284A20.1	-1.46537	-4.03839	10.065	0.00163743	0.00750419		DYNC2I1	-0.278911	5.18131	3.855	0.0512814	0.123782				RP11.216N21.2	-0.71245	-3.02968	6.71401	0.00994837	0.0455918		MIR199B	-0.892773	-2.05809	2.91346	0.0898229	0.216814
TRIM7.AS2	-0.43493	-0.340937	10.0639	0.00163837	0.00750772		STRN4	-0.231305	6.97712	3.854	0.0513112	0.123832				RP11.338N10.3	-1.20299	-3.63513	6.71385	0.00994928	0.0455918		UGT2B28	-1.18236	1.44655	2.91284	0.0898623	0.216886
SEMA4D	0.330953	7.19267	10.0635	0.0016388	0.00750888		MAGEB3	0.662245	-2.31378	3.85395	0.0513127	0.123832				PHC1P1	-0.406796	5.03057	6.71216	0.00995854	0.0456261		FAM118A	0.389314	5.46207	2.91255	0.089874	0.216891
PIFO	-0.904847	-1.43303	10.0616	0.00164043	0.00751555		DUS4L	-0.216556	3.03609	3.85361	0.0513227	0.123843				PROK1	0.778447	-3.70886	6.71209	0.0099589	0.0456261		FNDC11	0.49418	-0.670187	2.91188	0.0899091	0.216952
CD180	-1.19995	5.0829	10.0596	0.00164294	0.00752568		SERPINA3	0.718434	-2.03723	3.85258	0.0513535	0.123904				AL354718.1	-0.510907	-1.21661	6.71038	0.00996829	0.0456621		SAMHD1	-0.849439	8.58136	2.91096	0.0899703	0.217077
CCHCR1	-0.289415	4.3108	10.0586	0.00164299	0.00752568		TMX3	-0.182613	6.64055	3.85181	0.0513764	0.123946				GSS	-0.194777	5.23571	6.71027	0.00996887	0.0456621		AAR2	-0.161058	5.4655	2.91059	0.0899799	0.217077
CASP8	0.364212	6.94078	10.0584	0.00164319	0.00752576		DDX53	0.706028	-2.31143	3.8514	0.0513889	0.123963				RPS24P6	-0.894026	-3.78957	6.7096	0.00997258	0.0456704		LIMS2	0.546447	1.31701	2.91016	0.0900035	0.217111
FOXL1	-2.24927	-1.09152	10.0579	0.00164416	0.00752943		LOC100287718	0.775708	-2.49692	4.47247	0.0514085	0.123972				IGBP1.AS2	-0.937999	-3.2962	6.7095	0.00997309	0.0456704		DDX60	0.37349	5.16591	2.90906	0.0900637	0.217233
CTD.2256P15.2	-0.417213	-0.167301	10.0569	0.00164452	0.00753028		MBOAT4	0.306319	1.8092	3.85074	0.0514085	0.123972				OR51B4	0.878725	-3.76784	6.70936	0.00997386	0.0456704		RBM14	-0.191385	7.7656	2.90823	0.0901088	0.217302
RP11.923I11.5	-1.72674	-3.28989	10.0562	0.00164511	0.00753214		EID2B	-0.256845	1.94159	3.85064	0.0514117	0.123972				ERP29P1	-0.326282	2.48427	6.7088	0.00997694	0.0456796		SLC14A2	-0.367529	0.0797471	2.90819	0.0901115	0.217302
RP11.7F17.7	0.996027	-4.13254	11.7006	0.00164606	0.0075357		SLC25A53	0.330538	1.69741	3.85053	0.0514148	0.123972				CTC.498J12.1	0.861604	-4.20139	10.7771	0.00998459	0.0457057		LMAN2	-0.225688	6.72464	2.90649	0.0902045	0.217503
RP11.421L21.3	-0.608371	2.23653	10.0502	0.00165028	0.00755423		DOCK11	0.233525	7.15477	3.85032	0.0514211	0.123974				RP11.134P9.3	0.641626	-0.847719	6.70723	0.00998558	0.0457057		AGMAT	-0.358239	2.62896	2.90537	0.0902658	0.217628
COPS2	0.320533	6.4048	10.0471	0.00165303	0.00756602		MIR744	0.729091	-2.30943	3.85002	0.05143	0.123979				RP11.254F7.2	-0.794606	2.2864	6.70718	0.00998584	0.0457057		ZNF189	0.211859	5.03194	2.9043	0.0903249	0.217747
PET117	-0.335324	0.641859	10.0465	0.00165356	0.00756761		LIMD1	0.222349	6.73724	3.84988	0.0514341	0.123979				SNORA23	0.736403	-3.3188	6.70635	0.0099904	0.0457217		LOC646576	-1.0178	0.801787	2.90383	0.0903517	0.217785
RP11.203F10.1	0.903078	-4.18389	12.777	0.00165391	0.00756843		UAP1L1	-0.405791	5.31268	3.84969	0.0514412	0.123981				PPIAP19	-0.421857	1.15696	6.70598	0.00999243	0.0457262		SLC22A18AS	-0.626413	1.42654	2.90366	0.0903599	0.217785
RP3.352A20.1	-0.464674	-1.83872	10.0451	0.00165477	0.00757154		SNORC	-0.674426	0.434055	3.84943	0.0514476	0.123981				KRT18P52	-0.790806	-3.09991	6.70545	0.00999538	0.0457348		TACSTD2	-1.66131	2.78319	2.90346	0.0903814	0.217814
INTS6	-0.312225	5.5366	10.0444	0.00165541	0.0075737		CORO1B	-0.336148	6.13864	3.84916	0.0514559	0.123981				MAF1	0.190739	7.13264	6.70447	0.0100008	0.0457547		GPT2	-0.656843	5.65202	2.90289	0.0904127	0.217866
SON	0.20035	9.13182	10.0426	0.00165696	0.00757994		TPSB2	-1.14334	6.04891	3.84941	0.0514565	0.123981				RP11.262D11.2	-0.243965	4.04038	6.7031	0.0100083	0.0457843		DAB2	0.437999	5.27165	2.90072	0.0905252	0.2181
RP11.490K7.4	0.459303	-0.34778	10.0407	0.00165861	0.00758671		FAM66E	0.652779	-1.73606	3.84687	0.0515245	0.124131				DGKZ	0.222487	6.87134	6.70236	0.0100124	0.0457943		DGKH	0.590313	2.58829	2.90058	0.0905291	0.2181
LL22NC03.2H8.5	-0.818234	3.01796	10.0396	0.00165964	0.0075906		SHLD2	-0.145607	5.32408	3.84656	0.0515339	0.124141				AC016405.1	-0.418939	-1.14057	6.70232	0.0100126	0.0457943		ARHGAP29	0.761032	0.800627	2.89945	0.0905915	0.218227
CYRIA	0.640261	5.46407	10.0377	0.00166173	0.00759935		ANKRD34A	0.243224	1.55594	3.84604	0.0515495	0.124165				RP11.265F19.1	-1.237	-3.82499	6.69975	0.0100268	0.0458541		PIGF	-0.187432	3.63494	2.89928	0.090601	0.218227
RP11.165F24.3	0.975081	-3.58522	10.0353	0.00166334	0.0076059		MYH11	-0.306661	4.95972	3.84407	0.0516084	0.124294				ZNF573	-0.44964	1.75652	6.69873	0.0100324	0.0458751		CREBL2	-0.261161	5.20463	2.89652	0.0907531	0.21857
TRAF6P1	0.440519	-0.943687	10.0339	0.00166463	0.00761101		FCRLB	-0.615831	0.588757	3.84383	0.0516156	0.124298				CA13	0.49671	1.30216	6.69817	0.0100355	0.0458843		CEP164	0.193542	5.8747	2.89607	0.090778	0.218607
PPIAL4C	-0.48411	-2.00353	10.0306	0.00166749	0.00762329		RHO	0.607646	-1.02767	3.84365	0.0516212	0.124298				PTX3	0.728906	4.57072	6.698	0.0100386	0.0458935		LOC284581	0.926041	0.736867	2.89519	0.0908303	0.218688
C3orf18	-0.546847	1.8366	10.0297	0.00166827	0.00762601		PPDPF	-0.40469	6.01039	3.84313	0.0516392	0.124328				RBCK1	-0.202351	6.4087	6.69558	0.0100498	0.0459399		C17orf97	-0.419434	3.73608	2.8951	0.0908313	0.218688
RP5.894D12.5	-1.26173	-3.44955	10.0288	0.00166912	0.00762909		TMEM104	-0.434759	6.15606	3.84248	0.0516598	0.124363				PARP2	0.247133	4.51954	6.69532	0.0100513	0.0459416		KBTBD13	-0.594353	-1.31594	2.89479	0.0908489	0.218707
RP11.346D6.6	-1.27572	-0.330588	10.0257	0.00167179	0.00764049		LOC642846	-0.304782	4.9618	3.8422	0.0516646	0.124363				SLC25A15	0.384815	2.8441	6.69475	0.0100545	0.0459456		ALDH7A1	-0.6749	2.0636	2.89397	0.0908938	0.218792
CD28	0.949624	3.34659	10.0258	0.00167228	0.00764194		CRAMP1.1	-0.191073	6.09812	3.8412	0.0516946	0.124422				snoU13.31	0.914517	-3.68774	6.69455	0.0100555	0.0459456		LOC100505483	-0.400155	1.83454	2.89277	0.0909603	0.218929
MIR26A2	0.96018	-4.01551	10.0246	0.00167276	0.00764329		ATXN7L2	-0.253414	3.75944	3.84037	0.0517198	0.124469				TRBV27	-1.11354	3.61405	6.69489	0.0100561	0.0459456		BRI3	-0.448259	5.03087	2.89252	0.090976	0.218944
LRP2BP	0.691464	-1.19723	10.0243	0.00167303	0.00764353		C11orf1	-0.302019	3.81971	3.83883	0.0517662	0.124568				RP11.5C23.1	-0.517763	1.1924	6.69439	0.0100564	0.0459456		GRM7	-0.73245	-1.26919	2.8923	0.0909862	0.218945
KIRREL1.IT1	1.23325	-3.49971	10.0242	0.00167317	0.00764353		TMBIM1	-0.268844	7.05184	3.83797	0.051792	0.124617				IGLV3.16	0.932517	-2.02904	6.69398	0.0100587	0.0459512		SNORA36C	-0.680193	-1.29867	2.89157	0.0910268	0.219019
RP11.474O21.5	1.04958	-1.78327	10.0239	0.00167337	0.00764366		MIR942	0.627395	-1.8642	3.83586	0.0518558	0.124757				RP11.577H5.1	-0.403672	-0.781771	6.69223	0.0100684	0.0459905		DCAF8L2	-0.251842	0.846632	2.89091	0.0910635	0.219084
TRPV2	-0.412698	5.73267	10.0214	0.00167561	0.00765203		ARID3C	0.492567	-1.54313	3.835	0.0518817	0.124806				TRMT112	0.180577	5.24816	6.69033	0.010079	0.0460339		COQ6	-0.161381	4.41619	2.89071	0.0910744	0.219087
AC007163.6	0.71226	-2.83422	10.0214	0.00167566	0.00765203		CNKSR2	0.678367	2.2717	3.83282	0.0519479	0.124949				NOTCH1	0.320424	7.46195	6.68782	0.0100929	0.0460926		DCDC1	0.655569	-2.11987	2.88968	0.0911318	0.219202
RP3.395M20.7	0.639018	-0.984877	10.0206	0.00167634	0.00765203		BRK1	-0.204264	6.59049	3.83265	0.0519529	0.124949				HS1BP3.IT1	-0.703339	-2.67911	6.68752	0.0100945	0.0460952		ANKRD40CL	-0.540473	-0.950165	2.88946	0.0911436	0.219207
NFIA.AS1	0.97276	-4.24419	24.4094	0.00167645	0.00765203		PLEKHG4	-0.581499	4.82617	3.83268	0.0519578	0.124949				RP11.352G9.1	-0.889569	-2.44384	6.68643	0.0101006	0.0461181		PVRIG	0.302697	3.89567	2.88714	0.0912726	0.219489
RPL21P133	1.03496	-4.24214	24.7199	0.00167645	0.00765203		RUNX3	0.478723	6.67672	3.83084	0.0520144	0.125062				DCTN5	-0.170801	5.92788	6.68496	0.0101088	0.0461483		APCDD1	-0.999886	1.69253	2.88707	0.09128	0.219489
MIR5004	1.02745	-4.2485	28.6969	0.00167645	0.00765203		MIR4517	-0.232092	1.42654	3.83056	0.0520159	0.125062				RP11.355B11.2	-0.436319	1.31643	6.68485	0.0101094	0.0461483		AUTS2	-0.582196	5.15449	2.88671	0.0913042	0.219507
RP11.308B5.2	1.10393	-4.24018	25.3234	0.00167645	0.00765203		MTRNR2L7	0.511259	0.519097	3.82979	0.0520393	0.125098				RNF139.DT	-0.345698	2.36525	6.68237	0.0101232	0.046206		DCAF8	-0.137238	7.52205	2.88647	0.0913098	0.219507
RP4.575N6.5	0.956468	-2.15553	10.0195	0.0016773	0.00765509		ARL17A	0.243113	6.03059	3.8297	0.052042	0.125098				RP1.265C24.8	-0.59496	-1.5901	6.6822	0.0101241	0.046206		MIR320C2	-0.667117	-1.06066	2.88635	0.0913166	0.219507
RP11.114F10.2	1.00273	-4.26376	36.4694	0.00167913	0.00766155		VPS54	0.141226	5.8646	3.82946	0.0520495	0.125103				XRRA1	-0.509753	3.16516	6.68121	0.0101297	0.0462264		IGFALS	-0.421346	0.959895	2.88581	0.0913466	0.219521
RP11.762B21.5	1.02039	-4.26557	37.3506	0.00167913	0.00766155		FAM124B	0.464449	3.12018	3.82908	0.0520608	0.125117				CTD.2031P19.3	0.612524	-1.72393	6.67912	0.0101414	0.0462747		NDUFS2	-0.167619	6.43226	2.88579	0.0913478	0.219521
GABPB2	-0.320381	4.60691	10.0173	0.00167925	0.00766155		POLD4	-0.298439	5.41749	3.82783	0.0520988	0.125195				EME1	0.453547	2.50067	6.67832	0.0101458	0.0462901		IFI16	0.328848	7.68479	2.88572	0.0913518	0.219521
UBAC2	-0.235895	5.71527	10.0161	0.00168029	0.00766547		REG1CP	0.658316	-2.18988	3.82742	0.0521111	0.125212				CLEC2D	-0.500097	4.248	6.6779	0.0101482	0.0462959		MIR548AC	-0.719375	-0.972261	2.88468	0.0914097	0.219637
RP11.274B21.2	0.318491	5.53029	10.015	0.0016813	0.00766926		TTLL7	-0.94254	1.74797	3.82714	0.0521222	0.125218				PLEKHA7	-0.753142	1.82017	6.67769	0.0101493	0.0462964		NIT1	-0.168516	4.84224	2.88417	0.0914379	0.219682
CDK18	-0.786206	3.31375	10.0148	0.00168148	0.0076693		USP48	-0.196574	7.44442	3.8269	0.0521271	0.125218				RP4.635E18.7	-0.546988	0.0597233	6.67623	0.0101575	0.0463286		ARL15	0.290718	3.7306	2.88355	0.0914721	0.219741
snoU13.31	0.999977	-3.67352	10.0138	0.00168233	0.00767235		LINC00229	0.665301	-2.32441	3.82679	0.0521303	0.125218				TOMM40	0.247287	4.66699	6.67518	0.0101634	0.0463506		MIR4254	-0.801366	-2.67431	6.5402	0.091546	0.219778
XPO7	0.252295	6.66281	10.0132	0.00168291	0.00767414		IMPG1	0.685983	-1.88985	3.8253	0.0521756	0.125313				RALGDS	0.331873	7.14238	6.6748	0.0101655	0.0463516		MIR196A2	-0.808639	-2.67275	6.19887	0.091546	0.219778
RP11.96J15.2	-1.59154	-3.71397	10.013	0.00168308	0.00767414		ATXN2L	-0.200463	8.63924	3.82447	0.0522009	0.125361				MIEF2	-0.22798	2.35953	6.67465	0.0101663	0.0463516		MIR4291	-0.809598	-2.67242	6.61561	0.091546	0.219778
RP11.355F16.1	-0.929316	-2.45107	10.0116	0.00168435	0.0076791		LRRC56	-0.444944	2.80188	3.82326	0.0522377	0.12541				STAG3L3	-0.392487	4.02512	6.67456	0.0101668	0.0463516		MIR548F2	-0.808851	-2.67255	6.62359	0.091546	0.219778
RP11.126F18.2	-0.473201	-1.38299	10.0107	0.00168516	0.00768198		TMEM35A	0.607785	-1.75621	3.8232	0.0522396	0.12541				ZNF160	0.246978	5.25723	6.67333	0.0101737	0.0463782		MIR595	-0.811288	-2.67171	6.35589	0.091546	0.219778
MRPL17	-0.373598	3.62118	10.0097	0.00168597	0.00768488		ABHD8	-0.280127	4.20833	3.82311	0.0522424	0.12541				RP11.248C1.3	-1.33207	-3.0927	6.67294	0.0101759	0.0463832		MIR3193	-0.814038	-2.67075	5.60951	0.091546	0.219778
PUDP	-0.650864	2.95651	10.009	0.00168663	0.00768706		AOPEP	0.176051	3.78849	3.82306	0.0522437	0.12541				RNF208	0.510954	1.0501	6.67185	0.010182	0.0464062		VEZF1	-0.163149	6.69219	2.88174	0.0915734	0.219801
ZNF713	-0.425376	2.05386	10.0085	0.00168704	0.00768814		BNIP1	-0.231747	3.12931	3.82273	0.052254	0.125422				RP11.561I11.4	-1.40553	-2.85819	6.67097	0.010187	0.0464217		PRRT4	-1.13591	4.80977	2.88175	0.0915832	0.219801
ARMT1	-0.45477	3.8418	10.0058	0.00168947	0.00769839		MIR1914	-0.384954	0.997525	3.82126	0.0522985	0.125504				MIR3945	0.902827	-2.12202	6.67086	0.0101876	0.0464217		BARX1	-0.614182	-0.726722	2.88153	0.0915847	0.219801
SLC51A	1.10728	0.872161	10.0053	0.00169024	0.00770109		SH3YL1	-0.242249	4.12206	3.82118	0.0523011	0.125504				TONSL	0.387418	4.93533	6.66976	0.0101937	0.046444		LOC100287944	-0.455713	-0.615059	2.8812	0.0916033	0.219805
ADAMTSL1	1.08593	-3.98253	10.0032	0.00169186	0.00770762		PHYKPL	-0.195195	6.74597	3.82105	0.0523049	0.125504				CHMP4B	0.321609	7.21578	6.6696	0.0101947	0.046444		TMC3	0.422096	0.165176	2.88105	0.0916115	0.219805
PLIN1	-0.787905	-1.48878	10.0029	0.00169211	0.00770795		MATN2	0.466034	1.6762	3.82085	0.0523111	0.125506				FSTL1	0.969269	2.6616	6.66894	0.0102005	0.0464658		IRX2	-0.708314	0.0486248	2.88099	0.0916152	0.219805
STAM2	-0.309661	4.96977	10.0016	0.00169324	0.00771227		SELENOS	-0.207181	4.75029	3.82029	0.0523282	0.125533				ADARB1	0.3577	4.98237	6.66768	0.0102055	0.0464834		LOC441454	-0.203517	3.08497	2.87921	0.0917143	0.220018
RP11.1084A12.1	0.574988	-1.29138	10.0011	0.00169369	0.00771352		VPS52	-0.125229	6.5637	3.81953	0.0523514	0.125576				IGLV3.19	0.971765	1.70876	6.66616	0.0102155	0.0465243		LHX8	-0.652639	-1.44375	2.8789	0.091732	0.220018
DNAJC3	0.338483	6.79521	9.99869	0.00169585	0.00772214		SRD5A3	-0.240168	5.20887	3.81891	0.0523701	0.125607				CD58	0.352438	4.89836	6.66492	0.010221	0.0465362		MAMLD1	0.587179	1.68643	2.87887	0.0917333	0.220018
RNASEK.C17orf49	0.964324	-3.85269	9.99859	0.00169594	0.00772214		CDRT15P1	-0.399888	1.36088	3.81855	0.0523811	0.12562				FAM170A	-1.00247	-3.68496	6.66463	0.0102226	0.0465362		SSH3	-0.307827	5.94188	2.87811	0.0917758	0.220079
SPINK9	-1.33793	-3.90306	9.99801	0.00169646	0.0077237		LOC389634	0.688361	-0.910643	3.81797	0.052399	0.12565				RP11.241F15.7	-1.01084	-4.14481	7.66387	0.0102235	0.0465362		CD38	-0.547259	6.40525	2.87822	0.0917783	0.220079
VSIG8	0.889569	-3.07795	9.99534	0.00169886	0.00773379		DVL3	-0.177094	7.04567	3.81759	0.0524105	0.125664				LL0XNC01.37G1.2	-1.05359	-4.13791	9.86241	0.0102235	0.0465362		PUF60	0.226652	6.59574	2.87691	0.0918429	0.220211
ZNF426	0.324104	3.12788	9.99499	0.00169917	0.00773424		DCHS1	0.757678	5.66413	3.81768	0.0524162	0.125665				RP11.368I23.4	-1.00367	-4.1502	7.44816	0.0102235	0.0465362		ZNF322	-0.312349	2.62967	2.87597	0.0918954	0.220313
DEFB124	1.0914	-3.62958	9.99483	0.00169932	0.00773424		MIRLET7BHG	-0.620836	4.87008	3.81696	0.052437	0.125691				RP11.458N5.1	0.476522	-0.183953	6.66316	0.0102309	0.0465609		TIMM8B	0.209882	4.06794	2.87558	0.0919175	0.220343
BMS1P7	-1.01613	-1.16911	9.99228	0.00170161	0.00774385		MAPK9	-0.124569	5.86086	3.81655	0.0524424	0.125691				LINC01072	-1.10067	-3.96303	6.66297	0.010232	0.0465609		TCEA2	0.313634	4.04367	2.87495	0.0919527	0.220404
NIT2	-0.354283	4.58921	9.99034	0.00170336	0.00775099		PSD2	0.567924	0.495798	3.8165	0.0524439	0.125691				AF131215.6	0.747835	-4.15734	6.66292	0.0102322	0.0465609		TFPI2	0.708449	-2.32209	2.87465	0.0919694	0.220421
TARS3	-0.472191	4.59551	9.9887	0.00170483	0.00775686		HMGA1	-0.364918	8.28009	3.81614	0.0524548	0.125704				CECR7	1.15505	0.161825	6.66274	0.0102348	0.0465677		BAK1	-0.26026	5.20213	2.87309	0.0920572	0.220608
AL603926.1	-0.666084	-1.74491	9.98594	0.00170732	0.00776737		C4orf47	0.666176	-1.76654	3.81104	0.052611	0.126065				NFIA	0.98435	2.9236	6.66256	0.0102365	0.0465706		TRIM52	-0.178856	4.98293	2.87092	0.0921786	0.220876
FAP	0.958683	-3.38529	9.98397	0.0017091	0.00777466		CCDC149	-0.635857	3.75626	3.81039	0.0526339	0.1261				RP11.140I16.3	0.686006	-2.735	6.65901	0.0102543	0.0466465		LOC389705	0.468698	-0.999928	2.86815	0.0923345	0.221209
MN1	1.09349	5.77276	9.9826	0.00171116	0.00778318		STMN4	0.650679	-1.87749	3.81019	0.052637	0.1261				RP11.274J7.2	-1.08471	-3.97052	6.65852	0.0102571	0.0466542		SMIM10	0.690525	2.92161	2.86816	0.0923371	0.221209
AC005336.5	-0.568218	-2.32256	9.98128	0.00171153	0.00778407		PP14571	0.508795	-1.03621	3.80959	0.0526555	0.12613				RCBTB2P1	0.735378	-4.24144	12.4296	0.0102784	0.0467265		NDUFB11	-0.286251	5.57336	2.86774	0.0923578	0.221235
SOX4	-0.812775	8.39288	9.98102	0.00171247	0.00778698		CYP17A1	0.491733	-0.852855	3.80929	0.0526647	0.12613				COLEC10	0.767403	-4.24348	12.8065	0.0102784	0.0467265		MTMR14	-0.254435	6.46755	2.86597	0.0924575	0.22145
SPATA21	0.659455	-1.64078	9.98009	0.00171261	0.00778698		CEP20	-0.174294	5.78519	3.80925	0.0526659	0.12613				MIR4500	0.807229	-4.24606	14.097	0.0102784	0.0467265		HLA.DMB	-0.774263	6.12336	2.86585	0.0924749	0.221469
SMPD4	0.243316	6.15485	9.97997	0.00171272	0.00778698		PFDN6	-0.211437	4.1816	3.80816	0.0526995	0.126197				MTND4P1	0.893949	-4.24692	15.648	0.0102784	0.0467265		ARID2	-0.197934	7.17155	2.86545	0.0924864	0.221473
RP11.436G20.1	-1.29612	-3.0672	9.97958	0.00171307	0.00778777		SNORA33	-0.323908	1.50804	3.80563	0.0527772	0.126359				RP11.231K24.2	1.20656	-4.23159	18.467	0.0102784	0.0467265		TAF5	0.187635	3.91297	2.86519	0.0925012	0.221485
DRICH1.1	-0.732359	-0.674642	9.97613	0.0017162	0.00780118		GRB10	-0.592699	6.4916	3.80586	0.0527782	0.126359				PRDM15	0.206597	4.33036	6.65443	0.0102802	0.0467298		MIR4782	-0.654648	-1.81872	2.86432	0.0925503	0.221579
WDR41	-0.264397	5.50331	9.97381	0.00171831	0.00780929		SPRYD7	-0.197377	3.39358	3.80475	0.0528042	0.126408				RP11.613G13.1	-0.494364	-1.57664	6.65096	0.0102999	0.0468142		KRTAP1.3	0.801487	-2.57758	3.85637	0.0925751	0.221603
RNA5SP283	-0.688588	0.384116	9.97376	0.00171835	0.00780929		SNORA12	0.598781	1.07213	3.80387	0.0528315	0.126459				NR1I2	-0.714509	2.01913	6.64966	0.0103073	0.046843		ENOX1	0.469603	-0.890815	2.8638	0.0925798	0.221603
RP11.909M7.3	1.31819	-3.52984	9.97216	0.0017198	0.00781507		KCTD15	-0.542706	5.20983	3.80375	0.0528411	0.126469				MIR4284	0.80015	-4.15557	7.11481	0.0103214	0.0469022		SYCP3	-0.337605	2.56043	2.86311	0.0926184	0.221671
MPDZ	1.58961	-0.114333	9.97157	0.00172101	0.00781974		MIR608	-0.902584	-2.48385	4.14383	0.052855	0.126489				SGMS2	-0.946734	4.48772	6.6447	0.0103379	0.0469722		CNFN	0.736731	-0.873241	2.86251	0.0926524	0.221729
PHLDB1	0.847042	2.53995	9.97062	0.00172141	0.00782057		DTX4	0.558662	4.53256	3.80145	0.0529119	0.126611				CIC	0.238156	7.44317	6.64239	0.0103486	0.0470139		LOC727849	0.529033	-0.339345	2.86088	0.0927449	0.221927
PTGDS	-1.55034	4.05721	9.97095	0.00172173	0.00782057		PET100	-0.294624	3.73078	3.80108	0.0529173	0.126611				AC087163.2	-1.04618	-4.10941	8.80551	0.0103504	0.0470139		C2	-1.34543	4.90451	2.86045	0.0927799	0.221988
AC104809.4	-1.89635	3.5455	9.97093	0.00172174	0.00782057		PTPN18	-0.354491	7.6332	3.80088	0.0529235	0.126613				AC092384.1	-1.05407	-4.11606	7.66432	0.0103504	0.0470139		MIR655	-1.0059	-2.49836	2.85986	0.0928024	0.222018
AGGF1P2	-1.04362	-2.07706	9.96932	0.00172239	0.00782268		FGF2	0.379232	0.703618	3.8006	0.0529322	0.126613				HLA.DOA	-0.910248	5.34979	6.64228	0.0103519	0.0470158		NRSN2	-0.547478	3.0776	2.8588	0.0928624	0.22213
SUSD2	0.611351	-0.119951	9.96716	0.00172435	0.00783079		HOXA5	-1.19784	5.41181	3.80069	0.0529377	0.126613				AC010150.1	0.673223	-2.99259	6.63939	0.0103658	0.0470723		PP12613	-0.810093	-2.24308	2.85869	0.0928688	0.22213
AC005594.3	0.71291	-2.6793	9.96655	0.00172491	0.0078325		NKAPD1	-0.168898	5.5208	3.80032	0.0529407	0.126613				RPL19P21	-0.497605	-0.816956	6.63926	0.0103665	0.0470723		UBN1	-0.134612	6.90569	2.85692	0.0929688	0.222288
POLR1G	-0.808855	1.95713	9.9643	0.00172697	0.007841		RBMY2EP	-0.800427	-2.65278	8.71011	0.0529514	0.126613				MYL6	0.253011	8.29432	6.63722	0.0103782	0.0471204		PATE3	-0.921394	-1.93269	2.85685	0.0929728	0.222288
RP11.7F17.4	0.891027	-4.18324	10.9384	0.00172718	0.00784112		TRIM49D2	-0.80239	-2.65216	8.07391	0.0529514	0.126613				RP11.302F12.1	-0.582593	-1.11907	6.637	0.0103794	0.047121		MED14	-0.134712	6.96065	2.85679	0.0929764	0.222288
AGAP3	0.605004	4.88013	9.96006	0.0017311	0.00785808		TTTY13	0.779423	-2.55726	4.92295	0.0529814	0.126658				ZP1	0.931487	-3.77846	6.63605	0.0103849	0.0471408		MT1H	-1.19996	-2.00651	2.85673	0.0929796	0.222288
BAG4	0.392597	5.25736	9.95944	0.00173141	0.00785808		OR5D14	0.796088	-2.56088	5.13294	0.0529814	0.126658				HNRNPA1P8	-0.384878	2.46233	6.63488	0.0103915	0.0471661		F2RL2	-0.46256	2.45293	2.85666	0.0929839	0.222288
FPR3	1.1409	-0.107362	9.95957	0.00173146	0.00785808		GABRP	0.641191	-2.02677	3.79767	0.0530227	0.126743				DENND6A	-0.242982	5.62859	6.63422	0.0103954	0.0471784		MAPKAPK5	-0.101825	5.38235	2.85514	0.0930697	0.22247
RP11.620J15.2	0.852742	-4.16296	9.95582	0.00173473	0.00787208		PAN3	0.212458	8.1269	3.7972	0.0530372	0.126764				C2CD4B	-2.00712	1.06182	6.63343	0.0104025	0.0472013		SNORD12C	-0.378043	0.567756	2.85456	0.0931025	0.222524
RP11.1149M10.2	0.991459	-2.47276	9.95323	0.0017371	0.00788202		HNRNPDL	-0.158307	8.37965	3.79679	0.0530499	0.126781				RP11.269G24.7	0.722809	-3.18479	6.63296	0.0104026	0.0472013		FGL2	-1.0335	7.48568	2.85378	0.0931578	0.222633
FAM20B	-0.336593	6.15299	9.95184	0.00173838	0.007887		SLC8A1	0.859211	4.60895	3.79667	0.0530619	0.126797				LINC00973	-1.06318	-4.10259	6.63213	0.0104073	0.0472179		MIR493	-1.15218	-2.47132	2.8531	0.0931859	0.222677
AC106875.1	-2.14489	-1.88098	9.95156	0.00173911	0.00788945		ISYNA1	-0.448649	5.64767	3.7952	0.0531027	0.126881				RP11.1398P2.1	-0.488572	1.28019	6.62999	0.0104196	0.047265		GCH1	-0.581238	5.1533	2.85163	0.0932768	0.222843
ARL13B	-0.39738	2.55926	9.95069	0.00173944	0.00789014		CTNND1	0.361732	2.57901	3.7945	0.0531207	0.12691				RP11.229C3.2	0.788449	-2.57981	6.62994	0.0104199	0.047265		CLK1	-0.219573	7.86777	2.85139	0.093283	0.222843
CTD.2196E14.9	-0.447693	2.18588	9.94999	0.00174008	0.00789222		ST3GAL5	0.448947	4.26155	3.79366	0.0531475	0.126961				RPL3P12	-0.538936	-1.0502	6.62942	0.0104229	0.0472734		SPNS1	-0.285505	6.1106	2.85131	0.0932876	0.222843
RP11.83M16.6	-1.39488	-4.07969	9.94913	0.00174088	0.00789499		HACD4	-0.210446	6.39887	3.79335	0.0531564	0.126961				FTH1P8	0.550767	5.13752	6.6281	0.0104318	0.0473089		PRSS57	-0.685416	7.97659	2.85137	0.0932947	0.222843
CTD.2278I10.4	0.528577	-1.03968	9.94763	0.00174226	0.0079004		SHOX2	-1.04759	0.59847	3.79336	0.0531586	0.126961				VTN	0.80103	-2.94208	6.62743	0.0104343	0.0473153		CLDN8	-0.837806	-2.33698	2.85097	0.0933066	0.222848
RP11.792A8.4	-0.314937	1.88022	9.94739	0.00174248	0.00790057		NPIPB3	-0.199597	7.71835	3.79203	0.0531973	0.12704				OR6K5P	0.963798	-3.87755	6.62689	0.0104374	0.0473197		N4BP2L2.IT2	-0.196296	5.61973	2.85078	0.0933177	0.222851
RP11.43F13.3	-2.01977	0.595211	9.94787	0.00174271	0.00790081		NXF4	0.642065	-1.96545	3.79129	0.0532204	0.127069				PIP4P1	0.277717	5.73907	6.62688	0.0104375	0.0473197		MIR4718	-0.681011	-1.24802	2.85015	0.0933536	0.222913
C5orf22	-0.314427	4.56394	9.94631	0.00174347	0.00790265		MTAP	-0.240047	5.67545	3.79128	0.0532206	0.127069				COMMD9	-0.243459	5.27653	6.62598	0.0104427	0.0473383		ACBD6	-0.153559	5.01716	2.84962	0.0933838	0.222962
MTHFS	0.362773	1.30434	9.94629	0.00174349	0.00790265		FAM178B	0.818635	2.03536	3.79118	0.0532269	0.12707				RNY4	0.84095	-4.04808	6.62477	0.0104496	0.0473648		LOC731424	0.572864	0.756659	2.84894	0.0934227	0.223031
DNAJC17	-0.257436	3.24839	9.94551	0.00174421	0.00790509		ARHGEF38	-0.236775	1.23396	3.79005	0.0532587	0.127133				RPL17P22	0.705861	-3.09809	6.62242	0.0104632	0.0474175		MYL5	-0.330824	2.71384	2.84852	0.0934462	0.223063
NAA25	0.261415	5.2734	9.94469	0.00174496	0.00790717		USP13	0.289002	4.89998	3.78946	0.0532773	0.127164				MBOAT2	0.686517	5.20912	6.62275	0.0104635	0.0474175		ZIC5	-0.481335	-0.0985623	2.84751	0.093504	0.223178
PHB2	-0.220617	7.25631	9.94392	0.00174567	0.00790717		MIR1256	0.503082	-1.11564	3.78919	0.0532857	0.12717				TTLL11.1	0.804911	-3.74382	6.62118	0.0104704	0.0474437		INPP5E	-0.264483	5.11845	2.84721	0.0935214	0.223196
RP1.279N11.1	-1.0304	-4.22329	21.6938	0.00174577	0.00790717		ZNF800	0.192154	6.00431	3.78892	0.0532941	0.127177				C1orf74	0.391507	0.605309	6.62062	0.0104736	0.0474532		OR4D10	0.696167	-2.52367	3.03562	0.0935893	0.223311
UGT1A12P	-1.07282	-4.2181	18.667	0.00174577	0.00790717		CTAGE6	0.278775	-0.152178	3.78818	0.0533169	0.127218				LINC00504	0.933571	-2.41241	6.618	0.0104887	0.0475168		LOC255025	0.77318	-2.51583	3.22945	0.0935893	0.223311
OR1E2	-1.07635	-4.21745	20.4805	0.00174577	0.00790717		EPHX2	0.645305	1.39546	3.78767	0.053333	0.127243				PLXNA3	-0.430965	5.12501	6.61568	0.0105022	0.0475704		SNX6	-0.217696	6.26808	2.84558	0.0936143	0.223347
TRIML2	-1.15169	-4.20766	19.4299	0.00174577	0.00790717		APBB1IP	-0.205303	7.79662	3.78745	0.0533397	0.127246				RAB33A	0.587222	1.94168	6.61557	0.0105028	0.0475704		STOML3	-1.12065	-1.11074	2.84452	0.0936759	0.223451
TFPT	-0.216603	3.83934	9.94252	0.00174697	0.00791177		PUM3	-0.189548	5.31822	3.78661	0.0533658	0.127294				RP11.184M15.1	-1.46937	-3.35456	6.61515	0.0105052	0.0475766		NOP58	0.207774	7.06888	2.84447	0.0936778	0.223451
NRAS	0.288859	7.24421	9.94146	0.00174795	0.00791462		LOC100288346	-1.06385	-1.78797	3.78592	0.0533872	0.12732				CFAP77	0.885054	-3.78397	6.61384	0.0105128	0.0476058		FAM157A	0.484554	0.197945	2.84384	0.0937138	0.223501
RP11.274B21.1	0.335006	5.29547	9.94139	0.00174802	0.00791462		C3AR1	-0.712358	5.93708	3.78611	0.0533897	0.12732				KRR1	0.297122	5.84011	6.61343	0.0105152	0.0476118		SMARCE1	-0.161244	6.73415	2.84376	0.0937184	0.223501
AAMP	-0.187578	5.8852	9.94092	0.00174845	0.00791462		LMO1	0.925969	-0.747818	3.7858	0.0533934	0.12732				AKAP9	-0.221766	7.26021	6.61258	0.0105201	0.047629		C16orf89	-0.380441	-0.235209	2.8429	0.0937674	0.223572
RP11.526P5.1	-1.0769	-4.18542	12.1163	0.00174848	0.00791462		MFSD6L	-0.448892	1.76612	3.78538	0.0534042	0.127332				PRR33	-0.914675	-1.99174	6.61029	0.0105334	0.0476841		EFS	0.444382	-0.882646	2.8429	0.0937677	0.223572
GATA6	0.955957	-2.45834	9.94084	0.00174852	0.00791462		MIR541	-1.12719	-2.49989	3.78478	0.0534229	0.127364				H2BP2	-1.45608	-3.17635	6.60932	0.010539	0.0477045		AGPS	-0.222773	6.79682	2.8426	0.0937847	0.223589
TST	-0.621831	3.2808	9.93782	0.00175132	0.00792645		FN3K	0.560347	2.57095	3.78412	0.0534435	0.127399				MMP16	1.32653	-0.64263	6.60934	0.0105409	0.047708		MAST4	0.461075	6.2496	2.84223	0.0938123	0.223631
CPOX	0.486161	4.41905	9.93756	0.00175156	0.00792673		LOC100287632	0.342327	-0.487756	3.78317	0.053473	0.127456				RP11.153M7.3	-1.73157	2.37084	6.60854	0.0105462	0.0477271		MICOS13	-0.302344	3.51905	2.84141	0.0938529	0.223704
C8orf44	-0.42613	2.77511	9.93705	0.00175204	0.00792803		HCG22	0.436428	-1.06388	3.782	0.0535096	0.12753				RPS6KA3	-0.284136	7.57018	6.60729	0.0105508	0.0477428		MRPL13	0.209636	4.43105	2.84103	0.0938748	0.223733
RP11.529E10.6	-0.553459	-0.665578	9.9365	0.00175254	0.00792947		ZNF2	-0.251106	2.88264	3.78157	0.0535229	0.127548				USP19	-0.145282	6.38101	6.60573	0.0105599	0.0477789		CACNA1C	0.58935	3.91192	2.84051	0.0939088	0.22379
LINC00476	-0.322435	2.07599	9.93534	0.00175362	0.00793351		GTF2E2	-0.144112	4.53997	3.78117	0.0535356	0.127565				RP6.109B7.5	-0.760909	-1.31719	6.60323	0.0105745	0.0478399		FGD4	-0.850531	5.5701	2.84038	0.0939226	0.2238
RP11.653J6.1	-0.877283	-2.43811	9.9326	0.00175616	0.00794421		LINC00862	0.527923	-1.24434	3.78044	0.0535582	0.127575				IL18	-0.388386	5.11558	6.60172	0.0105833	0.0478744		SDHAP3	0.306413	2.98127	2.8396	0.0939566	0.223857
RP11.338C15.2	1.17864	-4.20842	20.7136	0.00175674	0.00794597		DDX12P	-0.290648	5.8065	3.7804	0.0535595	0.127575				ZNF215	1.07114	-0.228119	6.60172	0.0105843	0.0478744		GRP	-0.840186	-2.33941	2.83882	0.0940011	0.22394
ZNF555	0.549004	2.88943	9.93108	0.00175758	0.00794893		BHLHE40	0.4664	6.0639	3.78058	0.0535605	0.127575				GOLT1B	0.283648	4.90545	6.60048	0.0105906	0.0478975		LOC100129361	-0.154439	4.5774	2.83705	0.0941031	0.224144
ARL5AP2	1.07315	-4.25429	32.2594	0.00175875	0.0079521		TMPRSS11E	0.719667	-2.05554	3.78016	0.053567	0.127575				TRAJ26	-1.15987	-3.50587	6.60013	0.0105926	0.0479017		IL9	0.754638	-2.54765	3.41125	0.0941067	0.224144
CTB.1144G6.5	1.11618	-4.2557	35.3378	0.00175875	0.0079521		SNORD114.7	-1.38686	-2.15356	3.78017	0.0535682	0.127575				RP11.81M19.3	-1.29132	-3.9885	6.59763	0.0106072	0.0479627		MTMR4	-0.185361	6.52845	2.83624	0.0941494	0.224222
RP11.290F24.3	-1.04665	-2.86637	9.92972	0.00175883	0.0079521		LOC646999	0.44658	-1.11306	3.77995	0.0535736	0.127575				CTD.2523D13.1	0.970478	-3.8911	6.59558	0.0106192	0.0480079		MIR1265	0.833879	-2.62832	4.40803	0.0941694	0.224246
RPL23AP72	-1.10899	-3.98498	10.3218	0.00176001	0.0079566		LINC00550	0.638584	-1.97894	3.77971	0.0535811	0.12758				RP11.12M9.3	-0.306522	4.39154	6.59554	0.0106194	0.0480079		TTL	-0.196091	6.02293	2.8357	0.0941807	0.22425
RP11.69H7.3	1.00653	-3.91021	9.92801	0.00176043	0.00795765		UBA3	-0.15513	6.88675	3.77901	0.0536031	0.127619				TANC1	0.810428	3.18939	6.59521	0.0106232	0.0480198		SCRG1	-0.536025	0.905483	2.83475	0.0942352	0.224339
SWI5	-0.271213	2.44872	9.92737	0.00176103	0.0079595		CHST9	0.688145	-1.99555	3.77547	0.0537138	0.127853				ZNF483	0.843825	-0.520016	6.59332	0.0106324	0.0480523		SMARCD3	-0.631026	4.62525	2.83483	0.094238	0.224339
INTS11	-0.131169	6.36701	9.9267	0.00176165	0.00796147		CCDC32	-0.164746	4.30293	3.77537	0.0537171	0.127853				GPR182	0.95918	-3.96461	6.59329	0.0106326	0.0480523		LINC00466	-0.547459	-1.53384	2.8344	0.0942556	0.224357
IGKV6D.41	1.0516	-4.03204	9.92455	0.00176366	0.00796971		UCP1	0.685227	-2.15617	3.77518	0.0537231	0.127853				PAN2	-0.202476	6.06925	6.59058	0.0106485	0.0481191		REM1	0.674647	-1.77883	2.83414	0.0942702	0.224368
AC084368.1	0.921452	-3.59887	9.92422	0.00176396	0.00797027		GLT8D2	0.343017	-0.0904476	3.77515	0.0537239	0.127853				PRPS1L1	0.533066	-2.71882	6.58861	0.0106601	0.0481602		TBXA2R	0.661766	3.34155	2.83396	0.094285	0.22438
SYF2	0.30467	6.56618	9.92244	0.00176562	0.00797644		MYH16	-0.418103	-0.493235	3.77494	0.0537306	0.127855				PPIAP13	-0.499848	-2.55544	6.58846	0.010661	0.0481602		SEC14L6	0.751258	-2.14844	2.83337	0.0943147	0.224416
MVK	-0.363303	2.80402	9.92236	0.0017657	0.00797644		DHX58	0.264986	4.38469	3.77271	0.0538006	0.127998				UBE2SP2	0.348767	1.67674	6.58846	0.010661	0.0481602		ZNF182	-0.17269	4.66176	2.83317	0.0943262	0.224416
RP11.616L12.1	0.904364	-4.20944	13.6458	0.00176664	0.00797901		COL7A1	0.400952	1.84374	3.77267	0.0538019	0.127998				NHLRC3	-0.316973	5.02494	6.58761	0.0106659	0.0481776		SNORD72	-0.455988	-0.864013	2.83296	0.0943382	0.224416
RP4.809F18.1	1.00169	-4.20453	16.0245	0.00176664	0.00797901		PARD3	0.786599	2.5519	3.77233	0.0538164	0.128019				PRSS45P	-1.33238	-2.42099	6.58695	0.0106698	0.0481902		SMPD3	-0.353519	3.51876	2.83293	0.0943398	0.224416
LRCH2	1.45572	-2.53512	9.91961	0.00176853	0.00798669		FAM210A	-0.157386	4.34525	3.77097	0.0538553	0.12809				ANTXR2	-0.342989	7.12773	6.58451	0.0106842	0.0482451		SNORD116.22	0.760347	-1.60391	2.83181	0.0944043	0.224546
EID2	-0.233553	3.46068	9.91867	0.00176914	0.00798864		NUDT11	0.942098	-0.0160148	3.77098	0.0538578	0.12809				TTPAL	0.280244	4.10384	6.58451	0.0106842	0.0482451		FAM214A	0.205551	5.84295	2.83107	0.0944469	0.224624
RP11.23J18.1	0.888257	0.0126617	9.91827	0.00176952	0.00798952		DDI2	0.265484	3.85681	3.7702	0.0538794	0.128128				NLRC3	0.478534	5.62446	6.58443	0.0106855	0.0482456		TBL2	-0.179674	4.76416	2.83036	0.0944884	0.224699
CTNNBIP1	-0.296578	5.22995	9.91782	0.00176994	0.00799057		LRRN3	0.446546	1.91125	3.76955	0.0538999	0.128164				KCNH4	0.675499	0.141345	6.58353	0.01069	0.048255		HMGN2	-0.249356	7.64574	2.82994	0.0945122	0.224732
AC018804.7	-0.289995	2.40058	9.91617	0.00177149	0.00799673		ZNF335	-0.23455	6.46212	3.76863	0.0539287	0.128219				RNU6.1136P	-0.847314	-3.35243	6.58344	0.0106905	0.048255		LY6H	-0.65698	-1.31632	2.82886	0.0945746	0.224841
CNP	-0.281869	5.81562	9.9159	0.00177174	0.00799701		HOXA6	-1.24027	3.76977	3.76842	0.0539438	0.128241				SLC26A10	1.00059	-2.78954	6.58176	0.0107005	0.048255		PAX6.AS1	-0.700828	-2.02845	2.82881	0.0945779	0.224841
RNPS1	0.234701	7.25803	9.91449	0.00177306	0.00800212		LOC728342	0.633517	-2.02841	3.76777	0.053956	0.128257				RP11.175K6.1	-1.64827	-0.688048	6.58173	0.0107023	0.048255		LRRC37A2	-0.261881	5.0073	2.8281	0.0946187	0.224914
AHSG	0.992308	-4.08426	9.91369	0.00177382	0.0080047		XPNPEP1	-0.156584	6.67573	3.76704	0.053979	0.128298				RP11.103J17.2	0.671763	-4.26388	15.0084	0.0107033	0.048255		TMPRSS11B	-0.756409	-1.96133	2.82735	0.0946623	0.224994
TSR2	0.187912	4.95979	9.91257	0.00177487	0.0080086		USP47	0.138362	6.71557	3.76644	0.0539979	0.128311				IGFL4	0.694532	-4.26623	17.7573	0.0107033	0.048255		HYLS1	-0.36766	2.79302	2.82666	0.0947017	0.225064
MIR1255A	0.899681	-2.8834	9.90839	0.0017788	0.00802548		CCDC153	-0.411069	0.544503	3.7664	0.053999	0.128311				SLC22A2	0.739985	-4.26618	18.9071	0.0107033	0.048255		ZC2HC1A	0.72337	1.87659	2.82533	0.0947793	0.225225
IGHVII.60.1	-1.44619	-3.53557	9.90502	0.00178197	0.00803896		SCAF4	-0.113316	7.06381	3.76624	0.054004	0.128311				RP6.24A23.3	0.761031	-4.26611	20.1093	0.0107033	0.048255		LOC653653	-0.556967	3.39567	2.82512	0.0947912	0.22523
RP11.163N6.2	-0.524033	-1.32157	9.90352	0.00178338	0.00804449		CENPM	-0.361481	4.02185	3.76614	0.0540073	0.128311				BRINP1	0.839721	-4.26462	21.3211	0.0107033	0.048255		LINC00442	-0.771392	-2.15204	2.82452	0.0948258	0.225288
AC111186.1	0.804169	-2.97622	9.90288	0.00178399	0.00804639		HOMER1	-0.634399	1.22061	3.76559	0.0540247	0.128339				CTC.493P15.2	0.868087	-4.26462	22.6903	0.0107033	0.048255		SLC25A10	-0.374378	3.98131	2.82405	0.0948532	0.22533
ZC3H7B	-0.234694	6.80435	9.89899	0.00178767	0.00806212		FETUB	0.662987	-2.20104	3.76527	0.0540347	0.128349				GM2AP1	0.822875	-4.26818	22.7542	0.0107033	0.048255		GJC1	-0.477706	0.166016	2.8235	0.0948851	0.225382
TP63	-1.57755	1.04822	9.89661	0.00179044	0.00807379		CBWD2	-0.196556	4.40123	3.76494	0.0540451	0.128361				CALHM4	0.889879	-4.26511	23.9649	0.0107033	0.048255		ZNF625	0.399333	2.22751	2.82113	0.0950227	0.225685
RP11.39K24.7	0.618138	-0.252905	9.89526	0.0017912	0.00807635		ADAT2	-0.267677	5.33444	3.7634	0.0540939	0.128463				ISX	0.92419	-4.26794	25.4367	0.0107033	0.048255		IRS1	0.535173	1.87653	2.81952	0.0951161	0.225883
PHC1	-0.460128	4.17896	9.89479	0.00179164	0.00807749		ASIC2	0.521629	-0.839362	3.76243	0.0541244	0.128522				AC005757.6	0.948116	-4.26369	25.0476	0.0107033	0.048255		MIR3143	-0.83218	-1.45115	2.81696	0.0952649	0.226213
RDX	0.309982	5.31775	9.89237	0.00179394	0.00808702		LOC100188947	0.709258	-2.3302	3.76199	0.0541383	0.128541				TFCP2L1	0.938541	1.19548	6.58036	0.0107098	0.0482794		MIR4476	-0.919683	-2.51618	3.01576	0.0953371	0.226345
ILKAP	0.290664	5.12505	9.88826	0.00179784	0.00810374		NUDT10	-1.39079	1.60344	3.7619	0.0541494	0.128554				DOK7	-1.00013	-1.63564	6.57976	0.0107122	0.0482829		KIAA0040	0.319507	5.76338	2.81566	0.0953407	0.226345
RP11.85F14.5	-0.469541	1.10645	9.88723	0.00179882	0.00810732		C2CD2	0.336104	5.71481	3.76141	0.0541566	0.128554				OLFML2B	0.893243	2.41099	6.57995	0.0107128	0.0482829		SUPT7L	-0.12406	6.50739	2.81506	0.0953758	0.226405
RP11.69H7.4	0.94719	-3.10095	9.88678	0.00179924	0.00810838		OTOF	-1.19242	2.28996	3.76153	0.0541607	0.128554				CFL1	0.235945	9.62929	6.57875	0.0107182	0.048291		KCNC1	-0.357142	0.229598	2.81437	0.0954162	0.226477
RP11.474N24.2	0.952001	-2.45379	9.88643	0.00179958	0.00810905		GPR156	0.489778	-1.24655	3.76021	0.0541947	0.128621				MIR145	-1.19699	-3.68433	6.5787	0.0107185	0.048291		PTH2R	0.812533	3.63815	2.81407	0.0954443	0.22652
H3P16	0.347187	2.27597	9.88357	0.0018023	0.00812047		SNORD56	-0.453076	-0.398736	3.75979	0.0542078	0.128639				CTC.425F1.4	-0.814346	-1.4322	6.57866	0.0107188	0.048291		OXGR1	-1.03101	-1.42571	2.81314	0.0954875	0.226577
MAGEC2	-1.30179	-4.11329	10.9522	0.00180294	0.00812248		CRISP1	0.682633	-2.30869	3.75795	0.0542662	0.128764				GIN1	-0.559855	1.65186	6.5786	0.0107191	0.048291		FAM193B	-0.285575	7.10871	2.81314	0.095488	0.226577
PRSS36	-0.677304	1.30696	9.88204	0.00180377	0.00812538		CCDC113	-0.566819	1.48061	3.75743	0.0542827	0.12878				ARHGAP11B	0.3211	4.54735	6.5763	0.0107327	0.0483472		PHYHIPL	0.676525	-2.18887	2.81225	0.0955399	0.226661
BEND6	-1.49762	1.77861	9.87975	0.00180655	0.00813705		DEFB136	0.833463	-2.62114	6.98343	0.0542955	0.12878				LINC00649	-0.910152	3.6355	6.57574	0.010738	0.048366		MR1	-0.249242	6.2203	2.81218	0.0955438	0.226661
PRORSD1P	-0.448011	2.50918	9.87786	0.00180776	0.00814165		WFDC6	0.828548	-2.62264	6.71568	0.0542955	0.12878				MAF	0.670977	3.86113	6.57411	0.0107472	0.0484024		TEX14	-1.14541	2.61929	2.81213	0.0955564	0.226668
C12orf73	-0.367186	1.76715	9.87655	0.00180901	0.00814642		H3.3A	0.835325	-2.62463	7.2405	0.0542955	0.12878				EXOC6B	0.438814	3.15162	6.57231	0.0107564	0.0484385		HOOK3	-0.294023	7.61137	2.81006	0.095668	0.226891
IQGAP2	-0.380216	7.78464	9.87515	0.00181036	0.00815163		ITPRID1	0.519222	-1.61438	3.75537	0.0543482	0.128891				KCNN1	1.0686	-1.3416	6.57079	0.0107659	0.0484764		UTP3	-0.184205	5.22188	2.81001	0.0956708	0.226891
TSGA10IP	-1.03324	-2.25824	9.87454	0.00181094	0.0081534		ATP8B1	0.292405	5.47196	3.7544	0.0543789	0.128951				DPYSL4	0.956589	-1.32497	6.56824	0.0107806	0.0485374		LOC100129726	-0.38431	2.2694	2.80939	0.095707	0.226954
DMWD	0.668342	2.82632	9.87404	0.00181142	0.00815469		CCDC33	0.558747	-1.64561	3.75419	0.0543855	0.128953				DPM3	0.228435	2.97875	6.568	0.010782	0.0485386		FGFRL1	-0.542136	6.35221	2.80901	0.0957382	0.227002
GBP7	1.04067	-1.50981	9.87378	0.00181166	0.00815496		DDX39B	0.398147	-1.17981	3.7537	0.0544011	0.128975				SNRPGP2	0.286394	1.58691	6.56704	0.0107877	0.0485592		PNOC	0.574134	1.14628	2.8087	0.0957475	0.227002
MSX2	-2.02843	-1.44024	9.86984	0.00181594	0.00817327		FSCN3	-0.503136	-0.622486	3.75339	0.0544111	0.128975				RP11.397E7.4	-0.337595	0.294697	6.56682	0.010789	0.0485594		ANKS1B	-0.503417	-0.666329	2.80817	0.0957786	0.227052
AC023490.1	-0.801285	-0.368573	9.86898	0.00181628	0.00817327		PRDM15	0.18449	5.16801	3.7533	0.0544138	0.128975				DUT	0.259149	5.81013	6.56666	0.01079	0.0485594		LBX1	-0.675049	-1.66971	2.80693	0.0958511	0.227179
ESCO1	0.233937	5.41677	9.86895	0.0018163	0.00817327		BOC	0.489714	-0.149961	3.75318	0.0544176	0.128975				CTD.3193O13.10	0.277161	1.09715	6.566	0.0107939	0.0485718		SNRPD1	-0.213481	4.99366	2.80691	0.0958525	0.227179
CTD.2501E16.2	-0.868176	-2.47638	9.86692	0.00181826	0.00818075		SLC22A8	0.632841	-1.98239	3.75164	0.0544666	0.129058				GPR174	-0.687738	3.04282	6.56513	0.0107992	0.0485907		CYP4A22	0.62119	-1.38939	2.8053	0.0959468	0.227379
RP11.511H9.3	0.666738	1.20833	9.86683	0.00181835	0.00818075		SLK	0.223113	6.84678	3.75161	0.0544674	0.129058				DDX12P	0.312465	4.23334	6.56482	0.0108009	0.0485933		COPS5	0.155916	5.65501	2.80404	0.0960208	0.227531
snoZ6.3	0.873689	-4.14434	9.86624	0.00181892	0.00818246		APOLD1	-0.435828	4.05402	3.75155	0.0544695	0.129058				PSMG2	-0.234857	5.06081	6.56411	0.0108051	0.0486072		SCARNA3	-0.365706	0.460539	2.80349	0.096053	0.227583
GABRD	-1.84076	-0.691638	9.86599	0.00181963	0.0081848		LLGL1	-0.210474	5.36445	3.75075	0.054495	0.129104				AC132807.1	-1.01306	-3.06249	6.562	0.0108177	0.0486471		TAMALIN	-0.87596	4.32081	2.80349	0.0960636	0.227585
USP18	0.821138	1.94979	9.86401	0.00182107	0.00819041		ZFAND1	-0.254266	5.4949	3.75047	0.0545038	0.12911				SECISBP2	-0.224641	6.44022	6.56184	0.0108187	0.0486471		KRT9	-0.605552	-1.71549	2.80147	0.0961719	0.227817
RP11.10J21.4	0.665939	-0.912414	9.86262	0.0018224	0.00819556		STARD3	-0.185854	5.98455	3.75032	0.0545088	0.12911				LCE3A	-0.95634	-4.19355	10.8571	0.0108219	0.0486471		ANKRD13D	-0.377469	7.56983	2.80044	0.0962327	0.227927
HMGXB4	0.332266	5.15722	9.8527	0.00183199	0.00823785		RIMS4	0.477596	-0.376804	3.74828	0.0545735	0.12925				OR1E1	-1.01217	-4.1851	9.82244	0.0108219	0.0486471		NELFB	-0.199404	6.29889	2.80034	0.0962384	0.227927
KDM8	-0.319347	1.85903	9.8514	0.00183326	0.00824267		CRHR1	0.493806	-1.39015	3.74758	0.0545959	0.129289				RP11.268E23.2	-1.05657	-4.18036	11.9246	0.0108219	0.0486471		PRIM1	-0.253433	4.83348	2.79913	0.0963098	0.228066
PARP4P2	-0.506895	-0.0281179	9.85	0.00183462	0.00824791		CRYAA	0.594395	-1.79766	3.74667	0.0546251	0.129345				RNU6.932P	-1.03422	-4.18713	11.6317	0.0108219	0.0486471		MIR377	-1.02372	-2.56961	2.799	0.0963172	0.228066
SPAG1	0.548672	3.34724	9.84976	0.00183485	0.00824805		AMTN	0.71263	-2.4738	4.068	0.0546386	0.12935				MTND2P5	-1.13343	-4.16955	9.57274	0.0108219	0.0486471		TTYH3	-0.449641	7.45858	2.79865	0.0963422	0.228102
ANGPTL1	-1.56878	-3.72975	9.84957	0.00183503	0.00824805		KRTAP4.5	0.71994	-2.47946	3.83049	0.0546386	0.12935				CBFB	-0.229548	6.2967	6.56002	0.0108295	0.0486764		PBX4	0.415977	1.53546	2.79837	0.0963542	0.228105
TM9SF3	0.225217	7.3256	9.84687	0.00183765	0.00825897		BBS10	-0.270906	4.25216	3.7459	0.0546496	0.129354				CALHM5	0.971884	-2.57494	6.55959	0.0108321	0.0486828		ACOX2	0.738999	0.813762	2.79821	0.0963639	0.228105
TMEM184B	0.318937	4.97554	9.84551	0.00183898	0.00826408		PINX1	-0.215517	2.94074	3.74583	0.0546519	0.129354				RP11.83A24.2	-0.304512	2.55563	6.55868	0.0108376	0.0487022		E2F1	-0.35782	5.38361	2.79785	0.0963851	0.228132
ZNF330	0.198916	5.0268	9.84434	0.00184012	0.00826835		ZNF821	0.354971	1.98706	3.7456	0.0546593	0.129358				EIF5	0.237385	8.19269	6.55745	0.0108449	0.0487301		ULK1	-0.323467	6.97326	2.79727	0.0964193	0.22817
RP11.58A17.3	-1.05879	-3.17329	9.84272	0.0018417	0.00827455		ABCG4	0.449604	-0.768077	3.74445	0.0546958	0.129415				UBAP2L	0.160517	7.75899	6.55671	0.0108494	0.0487451		RPS15AP10	-0.25736	2.96515	2.79723	0.0964216	0.22817
RP11.217B7.2	0.838024	-1.87777	9.84228	0.00184212	0.00827561		TYW1B	-0.195456	3.8025	3.74442	0.0546968	0.129415				YBX1P6	0.381702	1.0183	6.55637	0.0108514	0.048749		CDCA7L	-0.372089	6.21328	2.79681	0.0964468	0.228206
PLAC8L1	-0.760711	-1.72128	9.84117	0.00184321	0.0082793		TMCO4	-0.237285	4.82602	3.7443	0.0547006	0.129415				ASAP2	0.717154	3.80208	6.55619	0.0108542	0.0487568		WFDC21P	-0.548518	-0.731019	2.79603	0.0964923	0.228282
B3GALNT2	-0.426138	3.50899	9.84104	0.00184333	0.0082793		SH2B3	0.26599	7.63381	3.74269	0.0547523	0.129524				BBS12	-0.577362	1.03739	6.55511	0.0108589	0.0487672		PSMC1	-0.158423	4.06317	2.79592	0.0964993	0.228282
RP11.368I7.4	-0.753026	-1.37444	9.83902	0.00184531	0.0082873		LOC100132352	0.235695	2.80798	3.7425	0.0547584	0.129525				MIR5004	0.754277	-4.25693	16.52	0.0108618	0.0487672		EXOSC10	0.135188	6.89234	2.79564	0.0965156	0.228297
AC005831.1	0.715272	-1.8391	9.83856	0.00184575	0.00828821		OR7E12P	0.695357	-2.26784	3.74169	0.0547844	0.129562				RP11.565P22.2	0.836743	-4.25458	17.1344	0.0108618	0.0487672		MIR182	0.814496	-2.65941	5.63146	0.09653	0.228302
SIX4	-1.96919	-1.86158	9.83865	0.00184605	0.00828821		LOC649395	-0.213967	6.08121	3.74166	0.0547853	0.129562				RPL21P133	0.909973	-4.24829	17.5031	0.0108618	0.0487672		TEX33	0.674072	-2.35504	2.79527	0.0965376	0.228302
AL627309.1	0.919499	5.49765	9.8391	0.00184609	0.00828821		DDX19A	-0.0947003	5.67717	3.74129	0.0547969	0.129576				DLX3	1.1101	-2.51659	6.55457	0.0108622	0.0487672		COP1	-0.151333	5.80394	2.79452	0.0965818	0.228356
MRPL15	-0.371325	4.2309	9.83538	0.00184887	0.00829903		FLCN	-0.234394	5.60329	3.74032	0.054828	0.129636				MIR1.1HG.AS1	-1.76393	3.23593	6.55209	0.0108798	0.0488408		GAPVD1	-0.144387	7.17098	2.79448	0.0965843	0.228356
RP11.281A20.2	-1.25661	-3.35074	9.83537	0.00184888	0.00829903		SALL4	0.94472	1.99213	3.73763	0.0549208	0.129842				WBP1LP2	-0.776352	-1.66676	6.55117	0.0108826	0.0488484		BCAT1	0.673239	6.68151	2.79455	0.0965908	0.228356
RN7SK.4	0.399162	4.13923	9.83423	0.00184999	0.0083029		MIR4420	0.533481	0.952291	3.73645	0.0549523	0.129899				RP11.45A12.1	0.758521	-4.18108	6.84591	0.0108868	0.0488624		CORO1B	-0.33305	6.15242	2.79357	0.0966378	0.228443
ARL14EP	-0.313789	4.40171	9.83409	0.00185013	0.0083029		PML	-0.261188	7.46553	3.73632	0.0549565	0.129899				MIR663A	0.771094	-2.04793	6.54983	0.0108906	0.0488744		SETD6	-0.18123	4.37404	2.79301	0.0966709	0.228488
SRFBP1	-0.253142	3.72865	9.83232	0.00185186	0.0083094		CGB1	0.86314	-2.58111	5.95411	0.0549694	0.12991				GAPDHP67	0.530959	-1.52203	6.54832	0.0108997	0.04891		ATXN7	-0.183875	7.00265	2.79291	0.0966771	0.228488
CHST13	-0.791074	3.43147	9.83234	0.00185196	0.0083094		ATP8B4	-0.425824	8.42094	3.73589	0.0549728	0.12991				RP11.69H7.3	0.899661	-3.92242	6.54607	0.0109132	0.0489655		PRSS21	-0.718339	5.67222	2.79276	0.0966964	0.228509
COQ2	-0.3366	4.17624	9.83117	0.001853	0.00831315		SLC38A3	0.633424	-0.820008	3.73461	0.0550113	0.129988				RP11.16F15.4	1.05503	-4.14169	11.2081	0.0109145	0.048966		DDX4	0.617411	-1.96293	2.79225	0.0967162	0.228509
RP11.57H12.3	0.950421	-3.62512	9.8304	0.00185375	0.00831568		SLC22A25	0.746893	-2.27213	3.73397	0.0550319	0.130023				ST13P3	-0.265751	2.1961	6.54505	0.0109194	0.048983		OSTM1	-0.309553	5.42991	2.79223	0.0967173	0.228509
APLNR	1.22757	-2.38822	9.83012	0.00185403	0.00831606		LOC100133331	-0.30016	5.91386	3.73365	0.0550425	0.130034				RIMBP3C	-1.06885	-2.58607	6.54387	0.0109265	0.0490099		ITCH	-0.142557	6.89338	2.79183	0.0967408	0.228509
ITGAX	0.677949	8.23152	9.82338	0.00186136	0.00834807		RAD9B	-0.266871	2.1237	3.73339	0.0550508	0.13004				RP11.12A20.8	-0.815955	-4.24705	18.4412	0.0109363	0.0490281		RBM6	-0.156448	7.59911	2.79175	0.0967459	0.228509
SMCO1	0.954168	-3.89965	9.8176	0.00186635	0.00836959		STARD4	0.471154	4.09263	3.73313	0.05506	0.130043				RP11.708J19.2	-0.839063	-4.24431	18.5819	0.0109363	0.0490281		ANO5	-1.10413	1.40632	2.79181	0.0967465	0.228509
RNU5E.4P	-1.27519	-1.28149	9.81736	0.00186659	0.00836978		SKOR1	0.308314	1.67119	3.73299	0.0550634	0.130043				RP11.642M2.1	-0.84346	-4.24386	18.3843	0.0109363	0.0490281		CNR2	0.529304	2.36388	2.7913	0.0967723	0.228547
MOSPD1	0.304919	2.84154	9.81585	0.00186808	0.0083756		OPRD1	0.528983	-1.33211	3.73173	0.0551042	0.130126				SNORA48.5	-0.867108	-4.24109	18.6159	0.0109363	0.0490281		ZC3H6	-0.259985	5.4171	2.79107	0.0967859	0.228555
RP11.307C12.12	-0.429648	0.238453	9.81499	0.00186893	0.00837855		TNP2	0.755117	-2.17178	3.72843	0.0552106	0.130363				RN7SKP92	-0.879256	-4.23958	18.311	0.0109363	0.0490281		AP4E1	-0.17251	5.25283	2.7909	0.0967961	0.228555
MMAB	-0.357549	3.58303	9.81274	0.00187117	0.00838768		TBCCD1	-0.129178	4.76858	3.72797	0.0552255	0.130385				IGKV2.30	0.944492	0.701109	6.54207	0.0109382	0.0490314		GJB6	0.843748	-0.610553	2.79043	0.0968239	0.228597
DIP2A	-0.299307	6.65183	9.81025	0.00187364	0.00839788		KLF9	0.562771	4.87909	3.72788	0.055236	0.130396				RPS15AP6	-0.801915	-2.98261	6.54066	0.0109459	0.0490607		PCDHGB7	-0.729791	1.55732	2.78996	0.096852	0.228639
THOP1	-0.283097	5.17673	9.80992	0.00187396	0.00839847		TET2	0.296864	7.85606	3.72635	0.0552779	0.130472				RP11.702H23.2	-0.732485	-2.58776	6.54048	0.010947	0.0490607		FYCO1	-0.17017	5.97017	2.78975	0.0968644	0.228645
RAET1K	-1.19214	-3.24155	9.80897	0.0018749	0.00840179		UPK3A	-0.995733	0.0494907	3.72632	0.0552796	0.130472				NUDT22	-0.206712	4.46905	6.53973	0.0109515	0.0490759		MIR3155A	0.580242	-1.78649	2.78944	0.0968828	0.228664
GADD45GIP1	-0.285739	4.72306	9.80718	0.00187669	0.00840891		MIR3142	0.787913	-2.38697	3.72587	0.0552932	0.13049				PHAF1	0.325889	4.63027	6.53842	0.0109595	0.0491064		SLC22A13	-0.415368	0.195319	2.78828	0.0969514	0.228803
SGCB	-1.06198	1.7952	9.80574	0.0018782	0.00841484		DNAAF11	-0.353362	2.14695	3.72517	0.0553159	0.13052				NBPF11	-0.240887	1.43968	6.53662	0.0109703	0.0491499		FHOD3	0.26942	2.18918	2.78687	0.097035	0.228975
SCDP1	0.771395	-0.954657	9.80412	0.00187973	0.00842079		PPA1	-0.434306	5.60354	3.72523	0.0553171	0.13052				PIMREG	0.867075	0.624025	6.5364	0.0109718	0.0491514		F11	-0.808016	-1.95951	2.78671	0.0970449	0.228975
RNU6.593P	0.758753	-2.31512	9.80313	0.00188071	0.00842432		OR4S1	-0.944762	-2.52845	4.87297	0.0554085	0.130722				CCNI	-0.204027	9.45451	6.53478	0.0109815	0.0491896		DDX28	-0.195338	4.36956	2.78616	0.0970777	0.229029
RCBTB1	-0.341807	5.83551	9.80198	0.00188185	0.00842856		DEFB121	0.692323	-2.51976	3.74214	0.0554423	0.130737				U91328.19	-0.365183	3.52272	6.53432	0.0109843	0.0491969		ALDH1L1	0.558538	-1.52247	2.78567	0.0971067	0.229052
AC016716.1	0.399479	-0.154802	9.80075	0.00188308	0.00843316		SMCP	0.755002	-2.51638	4.36865	0.0554423	0.130737				C1S	0.631081	1.19702	6.53129	0.0110027	0.0492743		CEMIP	0.290229	3.50713	2.78549	0.0971171	0.229052
LRRIQ4	-0.999267	-2.60662	9.79867	0.00188516	0.00844159		OR5AR1	0.754602	-2.51671	4.3192	0.0554423	0.130737				MIB1	-0.303641	6.45206	6.53102	0.0110043	0.0492764		TUBB3	-0.530481	0.120442	2.78548	0.0971177	0.229052
TMEM123	0.255442	8.95491	9.7973	0.00188652	0.00844684		SPINT4	0.755858	-2.52095	4.09295	0.0554423	0.130737				RP11.111K18.2	-0.738336	-2.62389	6.53037	0.0110083	0.049289		POGZ	0.13051	7.66215	2.78351	0.0972352	0.229305
GET3	-0.242006	5.477	9.79614	0.00188768	0.00845114		HFM1	0.984437	0.270754	3.72118	0.0554494	0.130737				ZNF641	-0.373794	5.04761	6.52971	0.0110123	0.049302		TBC1D20	0.129976	6.25183	2.7832	0.0972539	0.229306
PRR5	0.461558	3.04498	9.79388	0.00188995	0.00845997		FUNDC2	-0.17227	4.94519	3.72104	0.0554496	0.130737				RPS10P3	-0.410254	1.82887	6.52839	0.0110203	0.0493328		NAPSA	-0.424295	1.92495	2.78316	0.0972559	0.229306
AC025627.7	1.13731	-2.9588	9.79378	0.00189005	0.00845997		TBC1D25	-0.224847	5.1417	3.72026	0.0554749	0.130783				DUSP7	0.449932	4.93679	6.52772	0.0110244	0.0493459		ENAH	-0.8902	3.18432	2.78163	0.0973538	0.229513
ANKRD54	-0.248094	4.32499	9.79315	0.00189068	0.00846192		DDX4	0.621288	-1.93648	3.71988	0.0554873	0.130799				NXF1	0.258906	8.23968	6.5247	0.0110428	0.0494229		PPIAL4A.1	-0.841349	-2.23724	2.78118	0.0973743	0.229537
DNAJC6	0.911005	3.16219	9.79324	0.00189114	0.0084631		TMEM168	-0.20085	5.66867	3.71835	0.0555371	0.1309				IFNAR2	-0.293102	5.53948	6.5241	0.0110464	0.0494341		TDRD5	-0.999328	-1.06709	2.78028	0.0974277	0.229639
GUCY2EP	1.00285	-4.08068	9.79194	0.00189188	0.00846555		AFM	0.693955	-2.35285	3.7182	0.0555421	0.1309				RP11.466A19.6	0.77896	-4.12623	6.52166	0.0110614	0.0494935		LSM5	-0.249789	4.92321	2.77978	0.0974577	0.22967
AB019440.50.1	-1.41847	-3.75461	9.78868	0.00189516	0.00847801		RELL1	-0.333878	5.38188	3.71713	0.0555769	0.130968				H2AC10P	0.815504	-3.74002	6.52155	0.011062	0.0494935		ATP6V1G2	0.496558	0.524573	2.77972	0.0974612	0.22967
AP006621.6	-0.739134	-0.617491	9.78867	0.00189517	0.00847801		AQP3	-0.644306	4.07378	3.7171	0.0555822	0.130968				RBM8B	0.17186	4.49367	6.52017	0.0110704	0.0495262		CCDC158	0.553416	-1.46212	2.77942	0.0974793	0.229689
RP11.165N19.2	0.547078	-1.365	9.78844	0.0018954	0.00847801		EPPIN	0.694485	-2.27872	3.71644	0.0555993	0.130994				C4orf50	0.802509	-2.10552	6.51973	0.0110731	0.049533		EPHA7	-0.645791	-1.55795	2.7791	0.0974979	0.229709
EHHADH	-0.817849	2.48311	9.78812	0.00189572	0.00847801		OSTN	0.788958	-2.35689	3.71593	0.0556157	0.131019				HASPIN	0.484562	2.58745	6.51932	0.0110756	0.0495391		ERC2.IT1	-0.581317	-1.5489	2.77802	0.0975627	0.229838
RP11.439L8.2	-1.06689	-3.21995	9.78806	0.00189579	0.00847801		PLIN5	-0.58183	1.40541	3.71567	0.0556241	0.131026				PPP1R42	-0.947251	-4.15118	8.66566	0.0110802	0.0495545		ABHD10	-0.227034	5.45053	2.77779	0.0975766	0.229847
RITA1	-0.350618	3.63694	9.7878	0.00189604	0.00847801		SH2D3C	0.385319	6.6118	3.71376	0.0556895	0.131166				SLC11A2	0.257749	5.12363	6.51765	0.0110859	0.0495746		HECW2	0.472354	0.759505	2.77639	0.09766	0.230019
EPHX2	0.900564	1.09391	9.78779	0.00189605	0.00847801		EOLA2	-0.187964	4.00949	3.71326	0.0557027	0.131184				LL22NC03.N64E9.1	1.06859	-3.20134	6.51369	0.0111101	0.049678		GDPD1	0.433716	3.107	2.7761	0.0976779	0.230022
NUS1P1	0.253828	3.54733	9.78679	0.00189706	0.00848163		MIR30D	0.837597	-2.59871	5.84876	0.055721	0.131197				DRD2	0.926831	-3.95817	6.51155	0.0111232	0.0497265		KCNA4	-0.657891	-1.69274	2.77594	0.0976875	0.230022
PELI2	0.479572	5.94817	9.78525	0.0018986	0.00848711		KRTAP15.1	0.827243	-2.6026	6.5108	0.055721	0.131197				RP11.11N5.1	-1.42639	-3.67035	6.51154	0.0111233	0.0497265		SMIM29	-0.372942	3.59197	2.77587	0.0976914	0.230022
TANGO6	-0.493464	3.38658	9.78515	0.0018987	0.00848711		CEP164	-0.185298	5.83021	3.71255	0.055726	0.131197				OGFOD2	-0.262406	1.09662	6.51086	0.0111275	0.0497401		TDH	0.559802	-1.16598	2.77433	0.0977839	0.230215
TSPYL2	0.683593	6.90748	9.78569	0.00189887	0.00848711		CASP5	0.783467	0.690427	3.71181	0.0557502	0.131241				TCIRG1	0.431822	7.93408	6.50945	0.011137	0.0497773		FN3KRP	-0.151355	4.98296	2.77412	0.0977964	0.230221
FAIM2	1.0101	-3.76665	9.78217	0.0019017	0.00849886		STXBP4	0.313649	3.61343	3.71059	0.0557898	0.13132				ANKRD36BP1	-0.9396	-3.91029	6.50846	0.0111423	0.0497958		IL20RB	-0.34167	0.999845	2.77385	0.0978127	0.230235
MYBPC2	0.896923	-1.43297	9.78008	0.00190381	0.00850742		ARMC2	0.205043	3.01351	3.71037	0.0557971	0.131324				AGAP5	-0.695076	-2.39313	6.50776	0.0111465	0.0498096		CLMP	0.333256	0.835249	2.77347	0.0978352	0.230264
RP11.101E5.1	0.966364	-4.12003	9.77965	0.00190424	0.00850845		VN1R10P	0.698662	-2.38845	3.71003	0.0558083	0.131336				GAPT	-0.608554	6.31607	6.50769	0.0111487	0.0498143		CCDC30	-0.290503	2.38963	2.77318	0.0978528	0.230282
HERC2P8	0.795509	-2.14225	9.77894	0.00190497	0.0085108		UGT2A3	0.708975	-1.76618	3.70859	0.0558551	0.131433				RANBP9	0.216678	6.59048	6.50696	0.0111515	0.0498215		FAM72B	0.423593	2.1648	2.77293	0.0978673	0.230282
RNU6.681P	0.961592	-3.70696	9.7786	0.0019053	0.00851143		FBXW9	-0.302315	3.62503	3.70818	0.0558686	0.131451				IDI2	0.752422	-3.57323	6.50561	0.0111598	0.0498534		STKLD1	0.315885	2.07371	2.77284	0.0978731	0.230282
RNU6.182P	0.864988	-3.50963	9.77549	0.00190844	0.00852402		VCL	0.309711	7.9609	3.70781	0.0558806	0.131466				RP11.459F6.3	-0.723231	-2.42501	6.50538	0.0111612	0.0498545		USP21	0.168016	5.59091	2.77223	0.0979093	0.230343
CTHRC1	1.23148	-1.076	9.77563	0.00190852	0.00852402		ZNF836	0.252328	3.20275	3.70758	0.0558881	0.131468				TUSC1	1.04338	1.51728	6.5042	0.0111704	0.0498903		KRT6B	-0.840822	-2.17364	2.77199	0.0979242	0.230347
RP11.746M1.8	-1.42147	-4.02132	9.77436	0.00190958	0.00852789		NRDE2	-0.116454	5.0991	3.70743	0.055893	0.131468				HCG27	-0.606631	2.14751	6.50369	0.0111717	0.0498909		ELAVL3	-0.446076	0.248664	2.7717	0.0979415	0.230347
HACL1	-0.232598	3.85842	9.77222	0.00191175	0.00853668		ZBTB8B	0.491731	-1.68409	3.70525	0.0559645	0.131622				SUMO1P4	0.358112	2.65693	6.50281	0.0111771	0.0499097		RIIAD1	0.705502	-2.36814	2.77167	0.097943	0.230347
GNG2	0.633342	6.8906	9.77162	0.00191295	0.00854115		LOC646471	-0.22557	4.11024	3.70442	0.0559916	0.131664				RP4.669P10.19	-0.473094	-1.63487	6.50195	0.0111824	0.0499285		NUDT14	0.523944	2.0352	2.77153	0.0979517	0.230347
ADAT1	-0.210393	4.51711	9.76927	0.00191474	0.00854826		KCNMB4	0.580089	2.64974	3.70435	0.0559941	0.131664				ZNF804A	-0.872653	3.43629	6.50203	0.0111837	0.0499288		SEC61G	-0.290349	4.84694	2.77096	0.097986	0.230404
SLC12A6	0.331779	7.14044	9.76401	0.00192009	0.00857123		NHLRC2	0.264901	5.99892	3.70391	0.0560084	0.131678				AC109826.1	0.675718	-0.669614	6.49633	0.0112172	0.0500732		SSC4D	-0.34118	1.68001	2.77051	0.0980126	0.230442
DDX50	-0.180962	5.35679	9.75999	0.00192418	0.0085886		STOX2	-0.929201	1.77651	3.70389	0.0560115	0.131678				TP63	-1.32042	1.06776	6.49528	0.0112254	0.0501048		CCT3	0.181049	7.45614	2.77001	0.0980431	0.23049
STARP1	-1.19762	-3.91948	9.75651	0.00192773	0.00860343		DBIL5P	-0.374678	0.486681	3.70253	0.0560537	0.131725				RXRG	0.695992	-4.2273	8.97362	0.0112355	0.0501237		CARTPT	-0.8418	-2.46499	2.96803	0.098068	0.230501
GOLGA7B	0.844546	0.280163	9.75634	0.0019279	0.00860343		OR10C1	0.674938	-2.30875	3.70244	0.0560567	0.131725				RP11.145A3.1	0.814426	-4.22814	11.462	0.0112355	0.0501237		DHRS7C	-0.855925	-2.46359	3.04832	0.098068	0.230501
RP11.881M11.4	1.0128	-4.03981	9.75484	0.00192944	0.00860941		FAM157B	0.614595	-0.347851	3.70232	0.0560606	0.131725				RP11.46A10.8	0.821708	-4.22893	12.0553	0.0112355	0.0501237		TTC8	-0.462565	3.58325	2.76934	0.0980834	0.230513
SLC22A5	-0.605191	3.04263	9.75245	0.00193188	0.00861941		SPATA9	-0.668613	0.827256	3.70215	0.0560662	0.131725				Y_RNA.569	0.860778	-4.22861	13.1656	0.0112355	0.0501237		SNORD42A	-0.384542	-0.0194572	2.7687	0.098122	0.23058
ESS2	0.231543	4.52701	9.75142	0.00193294	0.00862323		MAD2L1	-0.319544	4.37464	3.702	0.0560712	0.131725				CU459201.1	0.990416	-4.23139	15.3569	0.0112355	0.0501237		LOC113230	0.502403	0.420289	2.76685	0.0982328	0.230812
CYP2B7P	-1.31031	0.770562	9.75036	0.00193423	0.00862809		S100A10	-0.791342	6.79806	3.70209	0.0560766	0.131725				RP11.477D19.2	-0.46486	1.29009	6.4922	0.0112428	0.050151		MIR548H4	-0.498844	-1.11432	2.76672	0.098241	0.230812
SEZ6L	-1.4866	2.42779	9.75005	0.00193507	0.00863093		FEN1	-0.277791	5.59762	3.70177	0.0560788	0.131725				RP11.644N4.1	-0.742167	-1.53609	6.49077	0.0112517	0.0501857		TEPSIN	-0.292589	5.87753	2.76462	0.0983672	0.231075
RP11.803B1.2	0.887431	-3.5527	9.74824	0.0019362	0.00863509		CDK12	0.115027	7.44371	3.70163	0.0560833	0.131725				ATP11B	0.273308	7.31296	6.48633	0.0112793	0.0503037		ABCB7	-0.148413	5.73026	2.76452	0.0983733	0.231075
OSGEPL1.AS1	-0.466308	-1.04694	9.74537	0.00193915	0.00864735		PKD1P1	-0.286219	5.27651	3.70161	0.0560838	0.131725				CXXC5	-0.484767	6.42206	6.48255	0.0113035	0.0504025		UPF3A	-0.190809	5.06318	2.76392	0.0984096	0.231136
AC012363.13	0.981031	-3.96167	9.74483	0.0019397	0.00864891		PQBP1	-0.182511	5.36794	3.70075	0.0561122	0.131765				NIPA1	-0.533341	4.71759	6.48245	0.0113038	0.0504025		SIM1	-0.783234	-1.85925	2.76312	0.0984583	0.231205
ZC3H4	-0.334344	5.70052	9.74434	0.0019402	0.00865023		TRIM41	-0.156661	5.86971	3.70067	0.0561148	0.131765				IMPDH1P4	-0.433749	0.0381854	6.48174	0.011308	0.0504158		TMEM94	-0.300912	7.5822	2.7631	0.0984594	0.231205
GOLGA2	0.209577	6.09964	9.74262	0.00194197	0.00865724		UROS	-0.196711	4.94624	3.70055	0.0561185	0.131765				RP11.143J12.2	-0.380141	1.2237	6.48135	0.0113104	0.0504188		MIRLET7BHG	-0.644218	4.89166	2.76212	0.0985277	0.231341
RP11.245P10.8	0.957398	-3.6622	9.7417	0.00194292	0.00866056		TDRD3	0.138776	4.57355	3.69936	0.0561578	0.131844				OR52K3P	0.908225	2.01382	6.4815	0.011311	0.0504188		A1BG	-0.386175	2.91938	2.76175	0.098541	0.231349
RN7SL146P	0.562991	-2.36083	9.74102	0.00194361	0.00866277		ISLR2	0.402864	-0.0538235	3.69911	0.0561661	0.13185				RAB20	0.618345	4.03684	6.48093	0.0113143	0.0504283		SUSD6	0.202624	6.82133	2.75976	0.0986608	0.231606
LPAR3	-1.87962	1.05584	9.74108	0.00194428	0.00866486		LRP6	0.998612	4.40335	3.699	0.0561782	0.131864				CR2	0.69469	-0.421773	6.4805	0.0113157	0.0504292		ANKS3	-0.229687	4.30764	2.75923	0.0986932	0.231658
UHRF1BP1L	0.349994	6.34259	9.74001	0.00194466	0.00866565		FEZ1	-1.02119	1.71969	3.69821	0.0561995	0.131892				RP11.556H2.3	-0.759453	-2.48938	6.47779	0.0113326	0.0504965		OGFOD1	0.170671	5.57114	2.75899	0.098708	0.231669
GRWD1	-0.320539	4.77987	9.73971	0.00194496	0.00866587		NPBWR2	0.616431	-1.67064	3.69803	0.0562014	0.131892				RPL13AP6	-0.497113	0.192912	6.47772	0.0113331	0.0504965		KIRREL3.AS3	-0.669009	-1.64667	2.75869	0.0987257	0.231686
RP11.295H24.3	0.380625	1.23912	9.73957	0.00194511	0.00866587		ONECUT2	-0.894368	2.24023	3.69651	0.0562544	0.13196				SCCPDH	-0.365619	6.24151	6.47705	0.0113373	0.0505059		CDC42	-0.230526	7.85075	2.75839	0.0987439	0.231705
THAP12	0.255604	6.50275	9.73525	0.00194957	0.00868482		RPS10.NUDT3	0.751532	-2.67977	13.9551	0.0562705	0.13196				ACTL8	1.06938	-3.23874	6.47701	0.0113376	0.0505059		CDK14	-0.55265	4.43462	2.75817	0.0987611	0.231721
DHDDS	-0.197044	4.63296	9.73181	0.00195312	0.00869974		MIR378F	0.759021	-2.67955	13.9863	0.0562705	0.13196				S100A7	0.907402	-4.18154	9.45431	0.0113429	0.0505234		NMNAT3	0.450736	4.0492	2.75717	0.0988182	0.2318
TRBV6.6	-1.08307	-0.352502	9.73014	0.00195486	0.00870415		DEFB114	0.761725	-2.67932	14.6336	0.0562705	0.13196				RP11.64K12.10	-0.780319	-2.3807	6.476	0.0113439	0.0505234		FRS2	-0.142471	5.55521	2.75701	0.0988277	0.2318
AC079586.1	-0.991544	-4.22786	17.7289	0.00195553	0.00870415		MIR4705	0.770686	-2.67866	14.524	0.0562705	0.13196				TGFB1I1	0.712369	1.87544	6.47214	0.0113681	0.0506262		FOXK1	-0.166555	7.07493	2.7569	0.0988341	0.2318
CTD.2243E23.1	-1.00839	-4.22559	19.7202	0.00195553	0.00870415		MIR548AL	0.770207	-2.67922	14.7026	0.0562705	0.13196				RP11.302F12.5	-0.982364	-3.47837	6.46942	0.0113852	0.0506971		ERI3	0.20387	5.17336	2.75688	0.0988354	0.2318
RP11.334N17.1	-1.04177	-4.22177	17.2957	0.00195553	0.00870415		ZNF623	-0.220835	5.42144	3.69573	0.0562774	0.13196				RPL7P19	-0.4085	0.28545	6.46851	0.011391	0.0507174		POFUT2	0.223971	5.08881	2.75665	0.0988496	0.231809
RP11.147K6.2	-1.11127	-4.2127	20.2589	0.00195553	0.00870415		CDK20	-0.713738	2.38578	3.69547	0.0562859	0.13196				OAZ3	-0.703243	-1.23148	6.4662	0.0114055	0.0507768		LOC678655	-0.277105	3.71317	2.75615	0.0988802	0.231857
RP11.726G23.7	-1.1504	-4.20765	17.1579	0.00195553	0.00870415		MUC13	0.637839	-1.99233	3.69545	0.0562866	0.13196				HECTD1	0.170852	7.3659	6.46539	0.0114106	0.0507943		POLDIP2	-0.160626	6.22184	2.75567	0.0989088	0.2319
NDUFS5P5	-1.08921	-4.21422	20.4027	0.00195553	0.00870415		RPL41	-0.304321	5.81813	3.69532	0.0562907	0.13196				RP11.876N24.2	-0.934276	-3.38418	6.46517	0.011412	0.0507954		MIR4673	0.686971	-2.30542	2.75527	0.0989335	0.231934
snoU13	0.935089	-3.64084	9.72776	0.00195733	0.00871125		STXBP3	-0.164251	6.47162	3.69521	0.0562945	0.13196				RP11.270C12.3	-0.304587	3.10051	6.46421	0.011418	0.0508169		CBFA2T3	0.347936	7.23222	2.75477	0.0989639	0.231964
ELAVL1	-0.26426	5.98986	9.72754	0.00195755	0.00871133		LOC440354	0.200817	4.63534	3.69377	0.0563419	0.132056				PPP1R7	-0.197399	5.38059	6.46362	0.0114218	0.0508284		NFKBIA	-0.412006	7.25949	2.75477	0.0989669	0.231964
ST8SIA6.AS1	-1.74538	-3.58487	9.72536	0.00195981	0.00871842		HOXC5	0.629837	-1.57469	3.69361	0.0563472	0.132056				GAPDH	0.279824	11.293	6.46114	0.0114375	0.0508928		PARP10	0.305	6.78638	2.7536	0.0990345	0.232081
AF186192.5	0.862532	-4.2329	16.7934	0.00196004	0.00871842		SNORD79	-0.396899	0.760991	3.69205	0.0563986	0.132163				XYLB	0.544039	1.58678	6.46085	0.0114393	0.0508957		KPNA1	-0.126662	6.77371	2.75356	0.0990373	0.232081
LINC02906	0.838802	-4.24071	16.301	0.00196004	0.00871842		LOC100287482	-0.646824	-0.202044	3.69139	0.0564204	0.132188				B3GNT3	1.04981	-1.53155	6.45992	0.0114455	0.0509182		CHID1	0.245148	5.87824	2.75307	0.0990671	0.232127
ENPP7P9	0.655846	-4.29544	157.888	0.00196096	0.00871842		MIR875	0.785566	-2.33065	3.69137	0.0564211	0.132188				TOGARAM1	-0.229937	4.68568	6.45602	0.0114698	0.0510211		SPATA22	-1.09772	-1.69599	2.75138	0.0991697	0.232333
BTBD7P2	0.641097	-4.2965	169.214	0.00196096	0.00871842		PPP1R12B	0.157138	6.52016	3.69026	0.0564578	0.13226				RP11.435O5.6	0.769058	-4.15293	6.45544	0.0114735	0.0510323		MIR99A	0.795725	-2.42216	2.75127	0.0991763	0.232333
RBMY1J	0.65108	-4.29634	161.633	0.00196096	0.00871842		LOC100507050	0.455412	-0.622856	3.68936	0.0564876	0.132317				BPI	1.04599	8.41963	6.4556	0.0114753	0.051035		CWF19L1	-0.156788	5.46068	2.75112	0.0991859	0.232333
RN7SL168P	0.711711	-4.29575	169.562	0.00196096	0.00871842		LOC728739	-0.5182	-0.482528	3.68859	0.0565132	0.132363				RP11.254F7.4	0.557376	-2.76176	6.45223	0.0114939	0.0511066		C11orf42	0.479842	-0.585944	2.74995	0.0992571	0.232476
Y_RNA.484	0.699631	-4.29609	165.516	0.00196097	0.00871842		ASB6	-0.171562	5.30613	3.68726	0.0565572	0.132452				RFC4	0.311361	4.26828	6.45213	0.0114946	0.0511066		SUN3	-0.557926	-1.48262	2.74936	0.099293	0.232536
AC093166.3	0.775635	-4.29469	164.219	0.00196097	0.00871842		KCTD7	0.518584	3.71982	3.68705	0.0565654	0.132458				AC006272.1	-0.712861	-1.9628	6.45199	0.0114955	0.0511066		TENM4	0.621979	1.38062	2.74713	0.099429	0.23283
KCNJ15	1.31827	3.76163	9.72355	0.00196259	0.00872475		LOC100506314	0.420174	1.45282	3.68591	0.0566018	0.132529				CTD.3018O17.3	0.623162	1.62574	6.45187	0.0114962	0.0511066		LOC283888	0.519179	-1.00877	2.74654	0.0994651	0.232851
RGL2.3	-0.323524	6.61631	9.71744	0.00196805	0.00874809		KRT33B	0.668249	-2.35703	3.68517	0.0566263	0.132573				CTD.2270L9.2	-0.63652	-2.78776	6.45079	0.0115031	0.0511319		NEUROD1	-0.700672	-1.87874	2.74644	0.0994708	0.232851
CTD.2342I9.1	1.14863	-3.61551	9.71726	0.00196825	0.00874809		LINC00461	0.57879	-1.63773	3.68498	0.0566327	0.132574				SNORA59B.3	0.798908	-4.12951	6.44968	0.0115101	0.051158		UBA5	-0.172258	5.39573	2.74622	0.0994844	0.232851
TDO2	1.20224	-3.0204	9.71619	0.00196936	0.00875214		TFAP2B	0.489937	-1.32905	3.6841	0.0566621	0.132629				NDUFAF5	0.401703	3.41083	6.44824	0.0115193	0.0511934		RAB11FIP2	-0.172827	5.76653	2.74622	0.0994846	0.232851
COX16	-0.24577	2.84497	9.71471	0.00197091	0.0087581		IL1R2	-1.62471	3.77427	3.68357	0.056688	0.132675				LCN15	0.97647	-3.75204	6.44638	0.0115311	0.0512407		SPINK7	-0.811892	-1.96291	2.74614	0.0994895	0.232851
PIWIL3	-1.61092	-2.44647	9.7141	0.00197155	0.00875867		CLUAP1	-0.214102	4.15689	3.68315	0.0566934	0.132675				CSE1L	0.276261	5.8946	6.4459	0.0115342	0.0512439		ATP6V1B2	-0.32189	7.70095	2.74389	0.0996271	0.233149
SPAG5	0.490467	4.94816	9.71405	0.0019716	0.00875867		TCF20	0.143301	6.66472	3.68055	0.0567798	0.132859				EIF4A2P2	-0.469304	-1.66208	6.4459	0.0115342	0.0512439		CACNB1	-0.535774	4.38436	2.74338	0.0996613	0.233205
PRDX2	0.764823	5.83846	9.71474	0.00197165	0.00875867		BARX1	0.523558	-0.617627	3.68044	0.0567835	0.132859				SRSF10P1	-0.805668	-2.52914	6.44419	0.0115451	0.0512869		CCT7	-0.18196	7.55339	2.7413	0.0997851	0.233471
TTC27	-0.680096	4.92335	9.71219	0.00197386	0.00876761		OR13D1	0.503608	-0.0821428	3.68004	0.0567969	0.132876				RP11.1036F1.1	-0.990507	-4.02264	7.45877	0.0115526	0.0513151		SMAD9	-0.369647	1.87109	2.7405	0.0998343	0.233544
RP11.1103G16.1	-1.23537	-4.12397	9.71141	0.00197436	0.00876835		LOC151534	-0.478585	2.28535	3.67953	0.0568138	0.132902				BTBD9	-0.24676	4.45459	6.44219	0.0115579	0.0513332		MORN2	-0.357028	1.92764	2.74046	0.0998367	0.233544
FAM245A	0.975659	-4.07469	9.71133	0.00197444	0.00876835		KRT79	-0.698856	-1.65496	3.67904	0.0568303	0.132927				RP11.90O23.1	-0.399259	1.74115	6.44044	0.0115691	0.0513775		TARM1	0.967694	0.573133	2.73996	0.0998721	0.233602
RP11.166B2.8	-0.533009	-2.18071	9.70795	0.00197798	0.00878228		ILF3	-0.169636	9.05988	3.67654	0.0569134	0.133107				BTF3P4	-0.360073	0.142306	6.43968	0.0115739	0.0513938		TXLNB	0.559243	3.21654	2.73966	0.0998862	0.233605
FH	-0.33507	5.16835	9.70795	0.00197798	0.00878228		MFNG	-0.300922	6.77504	3.67529	0.0569553	0.133192				SLC7A10	1.10052	-1.83122	6.4392	0.0115775	0.0514043		NFYA	0.185528	6.69322	2.73953	0.0998942	0.233605
KLHDC1	-0.434544	2.2147	9.70644	0.00197957	0.00878786		LEF1	0.602365	4.28286	3.67486	0.0569763	0.133227				AC147651.3	0.830173	-1.39376	6.43718	0.0115899	0.0514542		NSUN5	-0.255585	4.86567	2.73872	0.0999436	0.233697
UCMA	-1.46396	-4.00397	9.70636	0.00197965	0.00878786		RGS14	-0.359346	6.10385	3.67377	0.0570068	0.133285				EXOSC1	-0.15495	3.87017	6.43443	0.0116076	0.0515272		AGAP3	0.41487	5.086	2.73856	0.0999563	0.233702
CTD.2555K7.2	-0.705299	-2.46	9.70439	0.00198172	0.00879037		H1.7	-0.44923	-0.96642	3.67283	0.0570375	0.133331				MTATP8P2	0.760595	-0.0796191	6.43348	0.0116137	0.0515491		TROAP	0.375008	5.21294	2.73836	0.0999662	0.233702
IGSF5	0.750915	-4.29054	87.3119	0.00198215	0.00879037		ZNF575	-0.212168	2.32482	3.67267	0.0570427	0.133331				FAM117A	0.420008	6.85124	6.43261	0.0116197	0.0515653		HLA.DPA1	-0.825412	8.54711	2.73652	0.10009	0.233961
CNN3P1	0.820026	-4.28906	91.7835	0.00198215	0.00879037		TRAPPC4	-0.200577	4.51611	3.67262	0.0570445	0.133331				MKNK2	0.307633	7.55326	6.43185	0.0116242	0.0515653		PYGO1	-1.04599	-1.30406	2.73621	0.100098	0.233961
SERPINA3	0.835973	-4.28872	85.1199	0.00198215	0.00879037		NAT10	-0.185711	6.96877	3.67081	0.0571051	0.133459				INSYN2A	1.0844	-2.8725	6.4313	0.0116277	0.0515653		LMAN1	0.235647	7.23014	2.73545	0.100145	0.234046
CTD.2593A12.2	0.882262	-4.28849	92.4045	0.00198215	0.00879037		PRAMEF14	0.708578	-2.45837	3.90146	0.0571381	0.133509				RP11.848P1.4	0.811429	-4.21507	10.6286	0.0116282	0.0515653		BNC1	-0.521588	-1.13327	2.73402	0.100233	0.234228
RN7SKP48	0.853573	-4.2897	97.3052	0.00198215	0.00879037		OR6T1	0.734301	-2.45561	4.19493	0.0571381	0.133509				MAP3K19	0.832585	-4.21344	10.7205	0.0116282	0.0515653		FZD10.AS1	-0.585616	-1.48232	2.73378	0.100247	0.234238
AC004237.1	0.850627	-4.28965	96.0838	0.00198215	0.00879037		DYNC1I1	0.66254	-0.36077	3.66931	0.0571551	0.133527				RP11.568J23.6	0.858461	-4.21002	10.7628	0.0116282	0.0515653		LOC100505576	-0.320161	2.66221	2.73287	0.100304	0.234345
RP11.474C8.5	0.877632	-4.28902	91.5623	0.00198215	0.00879037		RTKN2	0.503543	2.62587	3.66924	0.0571575	0.133527				AC025627.4	0.850835	-4.21567	11.0983	0.0116282	0.0515653		MIB2	0.31609	5.62667	2.73259	0.100321	0.234362
LINC00603	0.878666	-4.28936	93.0983	0.00198215	0.00879037		EPN2	0.620927	3.07473	3.66904	0.0571663	0.133533				RP11.973F15.2	0.839457	-4.22612	11.4438	0.0116282	0.0515653		MAGT1	0.157011	6.57233	2.73236	0.100335	0.234367
DTNBP1	-0.241307	4.35518	9.70388	0.00198226	0.00879037		CPD	-0.34959	7.7713	3.66875	0.0571742	0.133538				RP11.438D8.2	0.943439	-4.21347	12.5143	0.0116282	0.0515653		HOXD9	-0.633442	-1.55607	2.73221	0.100344	0.234367
UHMK1	0.239639	7.23181	9.70007	0.00198626	0.00880723		EPS8L1	-0.52549	2.3134	3.66844	0.0571843	0.133541				CTA.445C9.14	-0.435116	1.05856	6.43075	0.0116313	0.0515738		ZNF16	0.171012	3.17964	2.73202	0.100356	0.234371
CSNK1E	0.365833	6.51382	9.69829	0.00198814	0.00881463		PAX6.AS1	0.569419	-1.9498	3.66836	0.0571871	0.133541				SNORA40.9	-0.967003	-3.93571	6.42977	0.0116376	0.0515964		E2F4	0.19836	6.87188	2.7315	0.100388	0.234422
VDAC1P2	-0.333675	2.50437	9.69672	0.0019898	0.00882107		C11orf91	0.525801	-1.08675	3.66735	0.0572209	0.133606				ATP13A3	0.331167	6.69194	6.42884	0.0116436	0.0516176		GPX6	-0.774054	-2.05365	2.72939	0.100518	0.234659
LRRIQ1	-1.26357	-4.07303	9.69544	0.00199114	0.00882613		FOXA1	0.53537	0.0160757	3.66713	0.0572284	0.13361				IFIT2	0.754833	5.64908	6.42895	0.0116456	0.0516213		NHEG1	-0.631804	-1.76172	2.72938	0.100519	0.234659
RP11.195M16.3	0.864941	-2.30378	9.69234	0.00199442	0.00883973		MRPL16	0.200981	5.36011	3.66515	0.0572947	0.133747				OOEP	0.658782	-2.70021	6.42779	0.0116503	0.0516369		CHIC2	-0.178891	4.35056	2.72934	0.100521	0.234659
LRP2	0.984154	-2.45521	9.69139	0.00199542	0.00884327		CCDC43	-0.143008	4.7619	3.66502	0.057299	0.133747				IGKV2D.30	0.912172	-0.614024	6.42738	0.011653	0.0516433		MIDN	-0.369775	7.32238	2.72918	0.100531	0.234659
AC012065.5	-0.735721	-2.16247	9.68697	0.00200011	0.00886312		TERT	0.563366	1.95723	3.66385	0.0573385	0.133825				CENPP	0.273064	3.63767	6.42704	0.0116551	0.0516466		C11orf24	0.283238	4.69392	2.72871	0.10056	0.234703
MIR4505	-1.33295	-3.76958	9.68549	0.00200168	0.00886917		CLEC18B	0.415223	-0.113337	3.66167	0.0574119	0.133983				RP3.399L15.3	-0.405046	-0.168642	6.42689	0.0116561	0.0516466		KRTAP5.1	0.579851	-1.85908	2.72846	0.100576	0.234708
AC132807.1	-1.20443	-3.07166	9.68274	0.0020046	0.00888045		DMTN	0.664217	4.75739	3.66169	0.0574195	0.133987				ALG12	-0.169051	4.34197	6.42602	0.0116617	0.0516662		CCDC112	-0.462942	3.92786	2.7283	0.100586	0.234708
LRRN4	0.930696	-4.12794	9.6827	0.00200464	0.00888045		MPP3	0.702419	1.86739	3.66115	0.0574296	0.133989				Y_RNA.426	-0.715727	-1.11997	6.42542	0.0116656	0.051678		ZNF766	0.215995	4.79735	2.72817	0.100593	0.234708
RP11.318A15.2	-0.825848	-1.65265	9.68207	0.00200531	0.00888253		SLC16A7	0.372741	4.19626	3.66107	0.0574322	0.133989				AC097711.1	0.525144	-2.66022	6.42459	0.0116709	0.0516965		TRDMT1	-0.222296	4.67014	2.7275	0.100635	0.234781
RP11.766N7.3	1.01644	-3.94251	9.68089	0.00200656	0.00888715		HDC	-1.19549	5.13204	3.66064	0.057455	0.134028				SGSM3	-0.199597	6.01997	6.42402	0.0116746	0.0517074		HHLA2	-0.818458	1.06113	2.72648	0.100699	0.234904
CALML4	-0.553105	3.76462	9.67876	0.00200883	0.0088963		CENPW	-0.290753	2.88905	3.65929	0.057492	0.134101				AC092296.1	0.805001	-4.16111	7.45121	0.0116799	0.0517254		RLF	0.169437	6.23032	2.72503	0.100788	0.23509
PWP2	-0.298784	4.73011	9.67849	0.00200912	0.0088966		RBM4B	-0.141767	5.18777	3.65839	0.0575224	0.134158				SEPTIN12	0.844912	-2.19003	6.42168	0.0116897	0.0517636		NPFFR1	-0.733431	-1.2537	2.72406	0.100848	0.235205
SLIT3	1.24876	-2.59772	9.6783	0.00200932	0.0088966		ZNF680	-0.305127	4.85627	3.65813	0.0575311	0.134164				AC004840.9	-0.640891	3.3796	6.4206	0.0116969	0.0517899		ATP8A1	0.444	6.90826	2.72351	0.100888	0.235233
CTC.308K20.4	0.683005	-1.72335	9.6722	0.00201583	0.00892427		LRIG2	0.136884	5.42457	3.65769	0.057546	0.134185				RTL3	-1.14902	-1.99834	6.41788	0.0117143	0.0518619		PFKFB3	0.326324	5.93428	2.72336	0.100892	0.235233
RP11.395I14.2	0.507036	-1.25904	9.67206	0.00201598	0.00892427		GIMAP6	0.506385	5.76597	3.65733	0.0575661	0.134218				Y_RNA.577	-0.971386	-3.57896	6.41736	0.0117177	0.0518668		PET100	-0.304006	3.74168	2.72299	0.100914	0.235233
KIF2C	0.685564	3.98271	9.67134	0.00201708	0.00892821		C9orf43	-0.680895	3.50135	3.6567	0.0575828	0.134231				RP11.1008C21.2	0.907889	-3.54986	6.41734	0.0117178	0.0518668		LINC00114	0.699607	-1.93924	2.72294	0.100918	0.235233
RP11.171I2.3	-1.19024	-3.12037	9.66926	0.00201898	0.00893571		CLUHP3	0.547842	2.30523	3.65658	0.0575836	0.134231				SLC26A8	0.751805	3.05333	6.41703	0.0117213	0.0518764		OR52A1	0.702406	-2.47105	2.72287	0.100922	0.235233
OGFR	0.36606	6.43087	9.66706	0.00202133	0.00894518		MIR557	-0.944844	-2.58429	5.80457	0.0576407	0.134337				TRBV6.8	-1.11242	-3.90809	6.41663	0.0117224	0.0518764		FJX1	0.496999	-0.338391	2.72286	0.100923	0.235233
C12orf56	-1.709	-3.40693	9.66287	0.00202583	0.00896419		S100A7L2	-0.961514	-2.58143	6.02372	0.0576407	0.134337				RNU1.133P	-1.31715	-1.78375	6.41628	0.011725	0.0518822		LOC100506393	0.76666	-2.37662	2.72158	0.101002	0.235394
RP11.390P2.4	-0.72371	0.664289	9.66167	0.00202712	0.00896896		RNF216	-0.12955	6.79816	3.65433	0.0576596	0.134352				KB.1458E12.1	0.78961	-4.07995	6.64959	0.0117291	0.0518954		PCGF6	-0.192177	3.02643	2.72066	0.101059	0.235504
ZNF560	1.46344	-2.32064	9.65984	0.00202945	0.00897837		PRAMEF1	0.718614	-2.35961	3.65411	0.0576669	0.134352				C8orf82	-0.288657	4.1661	6.41385	0.0117405	0.0519403		NOS3	0.474581	1.19327	2.71977	0.101115	0.235608
RP11.360L9.8	0.894883	-3.18795	9.65907	0.00202992	0.0089795		FSCB	0.686717	-2.24036	3.65391	0.0576737	0.134352				FBLN5	0.942344	2.07045	6.41271	0.0117497	0.0519758		TCP10L	0.474292	0.646027	2.71931	0.101143	0.235633
RP3.511B24.6	1.01748	-3.95349	9.65654	0.00203264	0.00899062		SS18	-0.115942	6.6205	3.65384	0.0576762	0.134352				RP11.297L17.6	0.232243	5.4296	6.40964	0.0117679	0.0520508		TRAF7	-0.228506	6.95465	2.71927	0.101146	0.235633
ZBTB44	-0.257577	6.91554	9.65591	0.00203332	0.00899269		PSMC6	-0.163113	4.84074	3.65372	0.0576803	0.134352				BMERB1	0.800475	0.790876	6.40834	0.0117763	0.0520828		GTF2E2	0.139803	4.57322	2.71871	0.101181	0.23569
SERBP1P1	-0.26439	4.0243	9.65469	0.00203464	0.00899759		WDR5B	-0.232618	4.58532	3.65364	0.057683	0.134352				RP11.793H13.11	-0.447723	-0.388745	6.40623	0.0117901	0.0521382		MRM1	-0.288879	3.5849	2.71827	0.101208	0.235729
PUS7L	-0.300837	3.84573	9.65316	0.00203629	0.00900398		PSG3	0.712342	-2.41893	3.653	0.0577046	0.134376				CD2AP	0.300238	5.60771	6.40553	0.0117946	0.0521498		MIR4513	-0.337479	0.792631	2.71723	0.101273	0.235855
RP11.539E17.5	1.08257	-3.5688	9.65221	0.00203731	0.00900717		ANKRD36	0.319735	6.83412	3.65299	0.057705	0.134376				C16orf54	-0.350975	6.36622	6.40546	0.0117951	0.0521498		NDUFA3	-0.351217	4.03204	2.71679	0.1013	0.235895
SH3KBP1	-0.333168	7.67126	9.6521	0.00203743	0.00900717		LYRM7	-0.244181	6.06171	3.65281	0.0577111	0.134377				UBL4A	0.280407	4.87828	6.40394	0.0118051	0.0521884		SNORA62	-0.316041	1.66553	2.71614	0.101341	0.235965
HMGB2P1	0.562217	1.52525	9.65172	0.00203784	0.00900807		ZFP36L1	0.580229	6.63836	3.65272	0.0577226	0.134389				IGHV4.28	0.755785	-1.69795	6.40349	0.011808	0.052196		WDFY4	-0.331349	7.92822	2.71474	0.101428	0.236143
ZNF382	-0.654827	2.05316	9.65135	0.00203824	0.0090089		EFCAB2	-0.330144	5.27683	3.65167	0.0577496	0.134438				FAM131B	0.69362	1.32781	6.40303	0.011811	0.0521993		CD200R1	0.663899	2.64322	2.7145	0.101444	0.236157
RP11.474G23.3	-0.600984	-0.565871	9.65113	0.00203848	0.00900904		NETO2	-0.573869	4.91683	3.65132	0.0577683	0.134468				HVCN1	-0.709259	5.04138	6.40332	0.0118112	0.0521993		MIR4730	-0.441552	-0.544156	2.71395	0.101477	0.236211
RP11.58E21.3	0.561338	-0.278407	9.65056	0.00203909	0.00901081		ADD3	0.323313	7.59799	3.65079	0.0577795	0.13448				IGHV3.73	0.888075	-0.114879	6.40253	0.0118142	0.0522074		CKS2	0.302512	4.91445	2.71352	0.101504	0.236249
WNT6	-1.32924	-1.18466	9.64868	0.00204113	0.00901676		HOTAIR	0.626014	-1.94292	3.64986	0.0578109	0.13454				AURKAIP1	0.236489	4.97678	6.40127	0.0118225	0.0522324		POTEB	-0.827373	-2.40621	2.71328	0.101519	0.236258
AC010095.6	-1.11684	-4.02664	9.64865	0.00204117	0.00901676		ECM2	0.322183	4.27611	3.64967	0.0578173	0.134541				TPI1P1	0.262699	6.43399	6.40054	0.0118273	0.0522324		CHMP4B	-0.260667	6.22004	2.71301	0.101536	0.236275
MIS18BP1	-0.29855	7.19268	9.64859	0.00204123	0.00901676		KCNAB1	0.264622	2.47558	3.64901	0.0578397	0.134576				RP11.815N9.2	-0.285336	1.51814	6.40033	0.0118286	0.0522324		NPFFR2	-0.770553	-2.24078	2.71194	0.101603	0.236405
GDF11	-0.889631	4.59446	9.64918	0.00204128	0.00901676		LENG8	-0.319432	9.15245	3.64888	0.0578441	0.134576				ADAL	-0.32111	2.80966	6.39973	0.0118326	0.0522324		TNFRSF9	-1.34941	3.24197	2.71158	0.101636	0.236458
RP11.227D13.1	1.04	-3.7202	9.64795	0.00204192	0.00901867		TMEM164	-0.218909	7.36905	3.64837	0.0578614	0.134602				RP4.791M13.5	-0.934312	-4.18975	9.28747	0.0118337	0.0522324		CBARP	-0.542787	0.656878	2.71092	0.101667	0.236505
RP11.436I9.6	0.816685	-1.22101	9.64707	0.00204288	0.00902198		CNKSR1	0.38825	1.83579	3.64741	0.0578941	0.134664				ELOCP24	-0.981153	-4.18809	9.80103	0.0118337	0.0522324		LOC100128750	0.717512	-0.166363	2.71003	0.101722	0.23661
STX18.AS1	-0.444655	1.19504	9.6464	0.0020436	0.00902423		SLX9	-0.279344	2.12082	3.64687	0.0579125	0.134693				RP11.312J18.3	-0.982221	-4.18916	11.8579	0.0118337	0.0522324		CDC37	0.24607	7.37784	2.70777	0.101864	0.236915
SLC35A4	-0.283729	5.86602	9.6454	0.00204469	0.00902813		CD47	0.246273	8.05124	3.64601	0.0579419	0.134741				SNORD112.20	-1.01792	-4.18396	11.6078	0.0118337	0.0522324		RARRES1	0.374461	0.514515	2.7069	0.101919	0.237018
RP11.37O16.3	0.953128	-4.09673	9.64385	0.00204636	0.00903459		TACC1	0.196704	7.85397	3.64592	0.0579449	0.134741				MIR562	-1.01923	-4.18425	11.8133	0.0118337	0.0522324		BAIAP3	0.694611	3.43111	2.7052	0.102032	0.237257
C2CD4A	1.13547	-3.64376	9.64309	0.00204719	0.0090371		LOC285965	-0.612746	3.6448	3.6449	0.0579821	0.134813				IGHVII.43.1	-0.991486	-4.18964	10.2085	0.0118337	0.0522324		C12orf4	0.175641	4.80474	2.70413	0.102092	0.237374
SLC18A1	-1.11098	-2.45841	9.64294	0.00204735	0.0090371		TTC17	-0.146393	7.71426	3.64358	0.0580244	0.134898				IGHVIII.44	-1.02809	-4.18963	10.4776	0.0118337	0.0522324		SVOP	0.530251	-1.81059	2.70283	0.102174	0.237539
SOCS6	0.494908	4.62059	9.64056	0.00204994	0.00904759		ANXA11	-0.214169	7.57688	3.64331	0.0580337	0.134901				AC004540.5	-0.79905	2.10026	6.39944	0.0118345	0.0522324		GPRC5A	0.526862	-1.73558	2.70226	0.10221	0.237553
NDUFB2.AS1	-0.36519	0.0552221	9.63952	0.00205107	0.00905166		SERINC2	-0.982712	3.85481	3.6434	0.0580389	0.134901				ATP2B1.AS1	0.601479	4.67261	6.39859	0.0118417	0.0522541		FAM182B	0.54114	-1.35284	2.70225	0.102211	0.237553
LSMEM2	1.00017	-3.05532	9.63885	0.0020518	0.00905393		OSGIN1	0.474305	0.486224	3.64302	0.0580435	0.134901				RBL1	0.347823	4.69501	6.39824	0.0118423	0.0522541		CALHM6	0.528158	3.90673	2.70228	0.102211	0.237553
SKP2	-0.344588	4.23429	9.63857	0.0020521	0.00905435		EFNB1	0.463158	3.72684	3.64033	0.0581353	0.1351				RRM2B	-0.224195	5.03213	6.39814	0.011843	0.0522541		TM7SF3	-0.36237	8.40544	2.70119	0.102277	0.237681
ZBTB8OS	-0.270083	3.79263	9.63775	0.002053	0.00905738		EMBP1	-0.388173	5.2014	3.64016	0.0581413	0.1351				LAIR1	-0.375736	7.96428	6.39755	0.0118468	0.0522656		H2AZ1	-0.248483	7.43648	2.70029	0.102334	0.237789
MYCBP	-0.409146	3.86292	9.63736	0.00205342	0.0090583		HSP90AB2P	-0.271241	4.17607	3.63981	0.058153	0.135114				RP11.120M18.5	-0.99015	-4.08086	6.90254	0.0118634	0.052327		XKR4	-0.689885	-1.50916	2.69807	0.102474	0.238053
MT.TI	-1.29594	2.99053	9.6378	0.0020537	0.00905863		SPATA2L	-0.341336	3.39231	3.63962	0.0581595	0.135115				DNM1P50	-0.978727	-4.08725	7.56081	0.0118634	0.052327		MIR3653	0.564361	-1.7709	2.69802	0.102477	0.238053
ADCY7	-0.436342	7.65427	9.63398	0.00205711	0.00907271		PEX2	-0.157947	5.20075	3.63919	0.0581739	0.135135				BRIX1	0.217094	4.73645	6.39488	0.0118644	0.052327		COMMD4	-0.261244	4.59199	2.69799	0.102479	0.238053
CTD.2373J6.1	-0.782039	-3.14462	9.63313	0.00205803	0.00907586		ALX3	-0.276637	1.52663	3.63895	0.0581824	0.135141				ARHGEF25	0.930333	-0.410716	6.39416	0.0118692	0.0523429		RPL28	-0.321152	9.39732	2.69743	0.102515	0.238084
PANK3	0.22519	6.41283	9.63262	0.00205859	0.0090774		BLOC1S2	-0.217602	4.88977	3.63708	0.0582461	0.135275				CACNA1G	0.895366	-2.73753	6.39191	0.0118839	0.0523968		LOC100507127	-1.41769	2.86488	2.69749	0.102522	0.238084
OVOL1	-1.95403	0.22775	9.62807	0.00206428	0.00910155		EFR3A	0.243075	6.60853	3.63609	0.0582801	0.13534				RP11.106E7.1	-0.973155	-3.79655	6.39191	0.0118839	0.0523968		SPOUT1	-0.173427	5.63078	2.69728	0.102524	0.238084
SCARF1	0.574473	5.0579	9.62392	0.00206838	0.00911869		FAM185A	-0.206592	3.12059	3.63515	0.0583124	0.135401				FCAR.4	0.927552	4.25991	6.39165	0.0118884	0.0524115		PCNP	-0.170518	6.7441	2.69681	0.102554	0.238128
RAET1E	-1.61968	-1.15764	9.62333	0.00206902	0.00912058		SPINDOC	-0.31373	4.46367	3.63494	0.0583194	0.135403				BOLA3.DT	0.5992	0.985689	6.38975	0.0118981	0.0524487		POLR1F	-0.384842	6.30499	2.69625	0.102591	0.23819
CCDC159	-0.360896	4.69251	9.62149	0.00207079	0.00912744		NCAPH2	-0.210425	5.68575	3.63448	0.058335	0.135425				DENND3	0.298038	7.93899	6.38763	0.0119121	0.052505		ABTB1	-0.374746	6.09271	2.69509	0.102663	0.238327
IGHD3.10	-1.75237	-3.63878	9.62098	0.00207135	0.00912896		HYAL1	-0.292347	2.3031	3.63422	0.0583441	0.135433				RP11.62J1.4	-0.947193	-4.0632	6.73783	0.0119154	0.0525124		UQCR11	-0.266504	5.40998	2.69496	0.102671	0.238327
MRC2	-1.12255	5.37266	9.62037	0.00207294	0.00913506		ECHDC1	-0.211824	5.91503	3.63371	0.0583617	0.13546				DTX2P1	-0.294451	1.18347	6.387	0.0119162	0.0525124		MIR4714	-0.918266	-1.92481	2.69396	0.102734	0.238449
ABLIM1	0.728087	6.04613	9.61826	0.0020751	0.00914362		PPP2R1B	0.167975	5.64787	3.63296	0.0583874	0.135505				RP4.782G3.1	-1.15798	-3.45832	6.38623	0.0119213	0.0525252		LOC100506433	-1.09609	-1.5561	2.69375	0.102747	0.238456
RP11.864G5.1	-0.578117	1.95917	9.6165	0.00207627	0.00914786		VCP	-0.149294	8.20488	3.62961	0.0585021	0.135758				RP3.470B24.5	1.12208	-3.32617	6.38619	0.0119216	0.0525252		OR4K2	0.768831	-2.60418	3.73192	0.102855	0.238681
CTD.2527I21.14	0.898032	-4.1901	12.3935	0.00207678	0.00914819		SERTM2	-1.07465	0.904283	3.62914	0.0585221	0.13579				HIBADH	-0.309415	4.37241	6.38489	0.0119302	0.0525577		ECHDC2	-0.584716	4.11056	2.69181	0.102873	0.238699
AC000123.4	0.958603	-4.18951	13.583	0.00207678	0.00914819		MYO10	0.555756	1.81062	3.62779	0.0585646	0.135875				MYO1G	-0.340574	8.38582	6.3844	0.0119334	0.0525664		LOC100128126	-0.46324	0.358301	2.69058	0.102948	0.238845
ASS1	-2.15981	1.73671	9.61392	0.00208005	0.00916168		BANK1	0.488518	4.79989	3.62699	0.0585968	0.135928				FNBP1	-0.225719	8.33289	6.38388	0.0119368	0.052575		RIT1	-0.241217	5.71587	2.69024	0.102969	0.238845
B3GAT3	-0.248423	4.95154	9.61183	0.00208143	0.00916682		LOC145845	0.6895	-2.16824	3.62677	0.0585999	0.135928				GUCY1A1	-0.908441	5.95856	6.38417	0.0119378	0.052575		C9orf72	-0.51362	6.13801	2.69022	0.102978	0.238845
RP11.798K23.5	-0.801722	0.568593	9.61078	0.00208259	0.00917098		HECTD2	0.570357	2.7192	3.62661	0.0586053	0.135928				SALL2	0.858309	0.668871	6.38224	0.0119479	0.0526142		AQP11	-0.260202	3.39562	2.69007	0.10298	0.238845
TYW3	-0.24691	4.86016	9.61018	0.00208325	0.00917297		HOXA.AS3	-1.08421	3.34676	3.62613	0.0586303	0.135972				RMDN3	0.194938	4.45092	6.37966	0.0119647	0.052683		MIR4271	-0.600514	-1.45494	2.68977	0.102999	0.238845
TRAM2.AS1	-0.33068	2.76136	9.60994	0.00208351	0.00917318		GSTM1	-1.29908	3.73269	3.62581	0.0586413	0.135979				ZNF628	0.27368	3.75103	6.37842	0.011973	0.0527139		RBMXL2	-0.72172	1.99902	2.68977	0.102999	0.238845
LAPTM4B	0.911302	5.10111	9.60464	0.00209031	0.00920216		KCNE1	-0.955589	3.20252	3.62569	0.0586453	0.135979				AC006486.1	-0.416354	-1.31631	6.37819	0.0119745	0.0527151		ZNF35	-0.211817	3.22822	2.6884	0.103086	0.239006
GABRB1	-1.72012	-3.61898	9.60085	0.00209358	0.00921563		MKRN1	-0.225206	6.86051	3.62499	0.0586612	0.136002				KIF12	-1.12429	-3.91299	6.37374	0.012004	0.0528394		ARL6IP6	-0.188285	5.62125	2.68834	0.10309	0.239006
PDE4B	0.809581	6.51487	9.6004	0.002095	0.00922094		GPX7	-0.334877	4.85349	3.62397	0.0586964	0.136069				RPL12P39	-1.05919	-4.1391	9.46092	0.0120069	0.0528394		MIP	-0.551087	-1.23017	2.6878	0.103124	0.239061
PRRX1	1.24819	-3.40719	9.59881	0.00209586	0.00922339		EGR1	-0.641168	9.36401	3.62275	0.0587468	0.136172				RNU7.162P	-0.956019	-4.12045	7.69873	0.0120076	0.0528394		MIR626	-0.620504	-1.54447	2.68732	0.103155	0.239108
RNU6.1100P	1.04491	-3.51518	9.59869	0.00209599	0.00922339		DENND4C	0.256809	6.69456	3.62204	0.0587628	0.136195				AC068533.7	-1.00298	-4.12711	8.91415	0.0120076	0.0528394		CD163	-1.58843	7.23143	2.68698	0.103188	0.239159
NLRP3	0.644829	6.64183	9.59709	0.00209844	0.0092332		C1QTNF4	-0.978347	5.75089	3.62062	0.0588204	0.136314				YTHDF1	0.173783	6.08652	6.37138	0.0120197	0.0528829		BRI3BP	-0.29205	4.51396	2.68506	0.103299	0.239392
RP11.108L7.4	-0.747377	-2.06215	9.59272	0.00210264	0.00925077		BRSK2	0.346179	1.31662	3.62022	0.0588259	0.136314				RASD2	1.13508	-0.138004	6.37158	0.01202	0.0528829		TES	-0.404727	6.29793	2.68485	0.103315	0.239401
HOXA7	-1.55874	4.53259	9.59132	0.00210514	0.00925987		MSS51	-0.184074	3.93115	3.61983	0.0588391	0.13633				PAF1	0.176773	5.93401	6.37045	0.0120259	0.0529019		LOC284412	0.603004	0.165317	2.68467	0.103324	0.239401
SHROOM2P1	1.2828	-3.31638	9.59046	0.00210517	0.00925987		UNC13D	-0.30332	8.11369	3.61888	0.0588721	0.136384				RP11.179H18.5	0.881592	-3.52031	6.37033	0.0120267	0.0529019		CHD2	0.144543	7.98453	2.68366	0.103388	0.239525
CIAO2A	-0.313224	5.16302	9.59029	0.00210536	0.00925987		BLOC1S1	-0.339169	4.11274	3.61882	0.0588741	0.136384				RP11.104D21.3	-1.06157	-3.98116	6.36935	0.0120332	0.052925		OR11A1	0.694351	-2.33655	2.68337	0.103407	0.239544
FOXQ1	-1.98029	-2.24816	9.58842	0.0021078	0.00926967		NEDD4	0.381958	5.81211	3.61868	0.0588818	0.136387				AC093106.5	0.420872	-1.05479	6.36663	0.0120513	0.0529993		INSL3	0.546378	1.02287	2.68277	0.103444	0.239607
ZNF333	0.200837	5.08066	9.58433	0.00211203	0.00928667		PPIL6	0.48761	1.37314	3.61814	0.0588977	0.136403				IGKV1D.16	0.905259	-0.851672	6.3658	0.0120569	0.0530121		SERPINB9P1	0.429424	1.509	2.6825	0.103462	0.239623
SNORD3P1.72	0.756106	-3.33281	9.58426	0.0021121	0.00928667		LOC152742	0.731489	-1.74598	3.61805	0.0589007	0.136403				GLRB	1.02568	-1.81654	6.36573	0.0120574	0.0530121		GH1	0.59477	-1.16672	2.68218	0.103482	0.239646
GS1.279B7.2	0.570042	-1.08325	9.58357	0.00211288	0.00928915		MIR610	0.747485	-2.38598	3.61769	0.0589132	0.136418				PBX2	0.210155	7.236	6.36564	0.012058	0.0530121		KRTAP10.10	0.674301	-2.25866	2.68148	0.103527	0.239725
RP11.798G7.6	-0.980367	-2.99979	9.58285	0.00211368	0.00929172		TMX1	-0.180314	6.51312	3.61705	0.0589354	0.136456				RP11.702F3.3	-1.29026	-3.90302	6.36424	0.0120673	0.0530478		NOL3	-0.446971	1.67954	2.68098	0.103559	0.239754
RP13.582O9.7	-0.664766	-1.9741	9.58125	0.00211548	0.00929868		CSMD1	0.80057	2.26955	3.61698	0.0589417	0.136456				RPL7AP31	-0.339965	2.64881	6.36403	0.0120687	0.0530487		ZNF550	0.337952	3.65953	2.68081	0.103569	0.239754
LRFN5	0.95022	-4.21938	15.3073	0.00211625	0.00929923		MIR4476	0.731479	-2.4569	3.61594	0.0589737	0.1365				LINC00888	-0.350323	2.47048	6.36357	0.0120718	0.0530567		CHADL	-0.330998	0.955303	2.68078	0.103571	0.239754
SNORD118.12	0.988363	-4.22182	19.1026	0.00211625	0.00929923		NLRP8	0.640603	-1.95197	3.61583	0.0589777	0.1365				SIRT6	0.185017	4.01256	6.36247	0.0120792	0.0530836		LRRC74A	-0.860189	-1.10327	2.68	0.103622	0.239846
Y_RNA.17	1.01184	-4.22079	18.9998	0.00211625	0.00929923		HSPA2	0.49633	1.24457	3.6158	0.0589786	0.1365				ALX1	1.28769	-3.0327	6.36169	0.0120852	0.0531046		SERPINB3	0.69934	-2.34449	2.67971	0.10364	0.239863
RP11.304F15.4	1.02444	-3.91271	9.57995	0.00211694	0.00930131		ABHD5	0.316321	5.45457	3.61536	0.0589939	0.136516				TLK1P1	0.238996	0.439104	6.36079	0.0120904	0.0531221		SLC5A7	-0.658902	-1.77663	2.67952	0.103652	0.239868
ZNF843	-0.756993	-0.95184	9.57937	0.00211759	0.00930322		SLC12A1	0.585385	-0.683051	3.61525	0.0589977	0.136516				RPS27A	-0.273005	7.24338	6.36014	0.0120948	0.0531359		LINC02898	0.641821	-1.52835	2.6792	0.103672	0.23989
EDNRA	1.19686	-3.81397	9.57906	0.00211794	0.0093038		SGSM3	-0.226215	6.7106	3.61476	0.0590148	0.136532				RABEPK	-0.214552	3.60329	6.35984	0.0120968	0.0531393		ECHS1	-0.240092	5.82396	2.678	0.103749	0.240043
C5AR1	1.05971	7.22996	9.57881	0.00211916	0.00930821		UBXN4	-0.119036	7.78252	3.61457	0.0590212	0.136532				ZNF845	0.291252	3.59059	6.35815	0.0121081	0.0531836		TAF7L	0.471118	-0.74141	2.67694	0.103817	0.240161
EAPP	0.287694	5.58417	9.57705	0.0021202	0.0093118		HPVC1	0.679748	-2.29987	3.61454	0.0590226	0.136532				CLEC4C	-1.43874	0.141156	6.35599	0.0121243	0.0532493		LOC285577	-0.821799	-1.43453	2.67656	0.103841	0.240161
AC002456.2	0.752596	-1.71448	9.57686	0.00212041	0.0093118		DCAF4L1	0.3514	0.875236	3.61423	0.0590331	0.136539				RP11.702L15.4	-0.700471	-2.62259	6.35427	0.0121342	0.0532872		OR2A25	-0.887382	-2.51593	2.87195	0.103853	0.240161
AC069294.1	-0.934771	-3.47147	9.57243	0.0021254	0.00932426		AURKAP1	0.238244	2.36417	3.6141	0.0590375	0.136539				CTD.2116N17.1	-0.52383	-1.96707	6.35267	0.0121449	0.0533234		SSX5	-0.88857	-2.52113	3.22844	0.103853	0.240161
COL18A1.AS2	0.864134	-4.27438	40.5056	0.00212542	0.00932426		KLHL36	-0.219721	4.65169	3.61239	0.0590971	0.136662				RP11.731F5.2	-1.22729	-2.1173	6.35252	0.0121459	0.0533234		OR7E24	-0.909759	-2.52234	3.15716	0.103853	0.240161
SNORD114.3	0.846759	-4.27542	39.8001	0.00212542	0.00932426		LOC100507391	0.534609	-1.74071	3.61172	0.0591204	0.136699				TIPIN	0.286065	2.60176	6.35249	0.0121461	0.0533234		HBE1	1.11115	1.34628	2.67578	0.103902	0.240248
PAX1	0.836054	-4.27705	40.4377	0.00212542	0.00932426		RPRD2	-0.116796	7.37549	3.61147	0.0591289	0.136699				CUL2	0.171735	4.95772	6.35114	0.0121552	0.0533577		CLDN12	-0.496957	3.511	2.67518	0.10393	0.24029
HOXD.AS2	0.847705	-4.27687	41.8635	0.00212542	0.00932426		KCNC2	0.507893	-1.53212	3.61111	0.0591415	0.136699				RP11.219D15.3	-0.828826	-2.97334	6.3499	0.0121635	0.0533638		EDN1	0.420784	-0.505886	2.67394	0.104009	0.240448
POTEH	0.865396	-4.27628	42.8017	0.00212542	0.00932426		SNORD113.1	-1.20673	-2.32361	3.61096	0.0591469	0.136699				MEMO1P1	-0.149606	4.5749	6.34962	0.0121654	0.0533638		RNASE12	-1.37057	-2.16915	2.67336	0.104048	0.240514
OR51J1	0.919676	-4.27392	44.3688	0.00212542	0.00932426		LOC100289341	-0.314107	1.79503	3.61091	0.0591485	0.136699				RNU7.11P	-0.809618	-4.24747	18.4783	0.0121752	0.0533638		CMPK1	0.217111	7.29026	2.67309	0.104064	0.240525
RNU6.987P	0.910699	-4.27437	43.5262	0.00212542	0.00932426		MGC16275	0.273262	2.09664	3.61089	0.0591493	0.136699				RP11.144G6.10	-0.811632	-4.24722	16.5496	0.0121752	0.0533638		SPATA6	-0.668734	3.33921	2.67281	0.104085	0.240549
RP11.1070A24.1	0.932015	-4.27467	46.4373	0.00212542	0.00932426		TNN	-0.984964	0.96317	3.61042	0.059168	0.136729				OR7E89P	-0.809461	-4.24739	17.6192	0.0121752	0.0533638		SMC4	-0.355409	8.223	2.67233	0.104113	0.240589
RP11.503C24.6	1.06754	-4.27317	48.3576	0.00212542	0.00932426		MIR3196	0.721215	-2.47772	3.60864	0.0592274	0.136852				AC004159.1	-0.813382	-4.24694	17.3018	0.0121752	0.0533638		ABR	-0.381035	7.47184	2.67202	0.104134	0.240613
CAVIN1	1.20134	4.9557	9.57071	0.00212829	0.00933568		PRICKLE3	-0.235951	4.05665	3.60818	0.0592433	0.136875				RP5.849L7.1	-0.816734	-4.24657	17.904	0.0121752	0.0533638		DHX35	-0.149158	4.74401	2.67115	0.104188	0.240715
HEG1	0.646901	3.49962	9.56966	0.00212856	0.00933568		RPL36A	-0.274747	5.06327	3.60741	0.0592704	0.136923				LINC00499	-0.822624	-4.24586	18.2487	0.0121752	0.0533638		OR9A4	-1.02935	-0.373665	2.6708	0.104212	0.240745
MARCHF3	0.583949	2.29518	9.56953	0.00212867	0.00933568		ZNF512	-0.187406	6.41411	3.60697	0.0592856	0.136939				RP3.467K16.7	-0.835955	-4.24437	17.3244	0.0121752	0.0533638		BLNK	-0.895262	4.34602	2.67058	0.104236	0.240775
PHLPP2	0.422831	3.49592	9.56811	0.00213028	0.00934178		GPR68	0.327088	2.4508	3.60686	0.0592893	0.136939				KB.1410C5.4	-0.830586	-4.24467	15.8292	0.0121752	0.0533638		CTHRC1	0.509709	1.19426	2.67021	0.104249	0.240782
RP11.130C19.3	-1.28137	-3.89578	9.56713	0.0021314	0.00934572		CA11	0.364753	1.65459	3.60656	0.0592998	0.136949				RP11.380P13.1	-0.839661	-4.24376	18.5838	0.0121752	0.0533638		C10orf88	0.157392	3.79492	2.66979	0.104276	0.24082
AC002463.3	-1.12722	-4.17596	11.9625	0.00213179	0.00934651		NRXN1	0.44635	-0.358164	3.60619	0.0593127	0.136965				AC006369.3	-0.843026	-4.24322	18.1376	0.0121752	0.0533638		UBE3A	-0.174283	7.22407	2.66942	0.1043	0.240834
HLA.DQB1.AS1	1.06772	-3.7679	9.56594	0.00213274	0.0093497		C21orf91.OT1	0.510613	-0.288856	3.60542	0.0593396	0.137013				Vault.2	-0.867517	-4.24055	17.9787	0.0121752	0.0533638		CDIN1	0.325562	3.04324	2.66933	0.104306	0.240834
AQP1	1.10904	3.39327	9.56319	0.00213678	0.00936564		ENOPH1	-0.15553	5.17783	3.60438	0.0593758	0.137083				Y_RNA.515	-0.876909	-4.23943	17.1024	0.0121752	0.0533638		DDX24	0.15832	7.04764	2.66915	0.104317	0.240834
ZNF592	0.238218	6.75476	9.56235	0.00213681	0.00936564		KIAA1549L	-1.11087	0.936242	3.60401	0.0593929	0.137109				MT1HL1	-0.884468	-4.23856	16.3088	0.0121752	0.0533638		INSL6	-0.529884	-0.0959819	2.66887	0.104335	0.240834
RGL4	0.938411	5.16408	9.56252	0.00213756	0.00936796		KIAA1191	-0.118572	5.73403	3.60357	0.0594043	0.137121				EDRF1.AS1	-0.908742	-3.82616	6.34675	0.0121848	0.0534003		NPIPB3	-0.205382	7.72623	2.66886	0.104336	0.240834
RP11.251G23.2	0.928685	-2.15766	9.56064	0.00213875	0.00937221		PSMG3.AS1	-0.305277	3.86928	3.60272	0.0594338	0.137175				E2F3.IT1	-0.645222	-1.20898	6.34559	0.0121926	0.0534293		ATP5F1D	-0.372668	5.49531	2.66869	0.104347	0.240835
AC010226.4	0.588665	-1.48267	9.55994	0.00213954	0.00937474		MAML1	-0.137522	7.0069	3.60237	0.0594461	0.137189				UNC5A	0.849773	-3.9652	6.34539	0.0121939	0.0534297		NCAPG	0.329199	5.41859	2.66834	0.104369	0.24085
C1QTNF3	-0.485892	2.1595	9.55942	0.00214014	0.00937641		LINC01549	0.733141	-2.53625	4.10758	0.0594809	0.137228				GAL3ST1	0.770205	-2.23289	6.34493	0.0121971	0.0534381		WWC2.AS2	-0.505043	-0.9315	2.66826	0.104374	0.24085
RP3.400N23.6	0.661315	-0.273035	9.55845	0.00214123	0.00938024		OR8J3	0.765352	-2.53663	4.29155	0.0594809	0.137228				SRRM2	-0.169848	10.7333	6.34474	0.0121984	0.0534381		CDC5L	0.149956	6.39167	2.66742	0.104429	0.240951
AP3M1	-0.261993	5.82118	9.55733	0.00214251	0.00938487		MIR3180.4	0.770964	-2.53891	4.34014	0.0594809	0.137228				ULK3	0.230347	5.77727	6.34422	0.0122019	0.0534445		ANKRD39	-0.221301	3.0372	2.66654	0.104485	0.241049
PAGE5	1.15696	-3.62791	9.55587	0.00214417	0.00939121		GAPT	-0.367954	7.05856	3.60043	0.0595151	0.137293				OXSR1	0.209453	6.50116	6.34416	0.0122023	0.0534445		MAJIN	0.641128	-2.10977	2.66643	0.104492	0.241049
VAV3	0.32738	6.17457	9.55242	0.0021481	0.00940735		SLCO5A1	1.00573	2.95465	3.60007	0.0595351	0.137325				CREBL2	-0.391652	4.84138	6.3436	0.012206	0.0534554		PLD3	-0.635656	7.8724	2.66595	0.104534	0.24112
RP11.84D1.1	0.84015	-0.624452	9.55225	0.0021483	0.00940735		PKN2	0.166511	6.79725	3.59941	0.0595496	0.137344				TBC1D3P2	-0.885642	-4.022	6.34261	0.0122127	0.0534794		CRY1	0.340176	4.21951	2.66556	0.104548	0.241128
RP11.159D12.2	0.488905	4.60131	9.55014	0.0021507	0.00941693		FKBP8	-0.316991	7.54425	3.59779	0.0596064	0.13746				TRAPPC6A	-0.269658	4.09387	6.34211	0.0122161	0.0534887		ADGRA1	-0.532882	-0.976493	2.66477	0.1046	0.241222
RNU5D.1	-1.09702	1.06577	9.5482	0.00215292	0.00942567		ADAD1	0.656992	-2.01133	3.59763	0.0596121	0.13746				MGC4771	-0.542852	-2.55907	6.34151	0.0122202	0.0534995		LAX1	0.460689	4.02747	2.66453	0.104615	0.241233
SSX2IP	0.392818	4.62409	9.54369	0.00215808	0.00944731		HRG	0.636215	-2.18787	3.59741	0.0596198	0.137464				PHF13	0.444409	4.0214	6.34138	0.0122211	0.0534995		TPI1P3	-0.374427	0.238022	2.6643	0.10463	0.241242
EFHD2	0.438612	8.21675	9.54325	0.0021586	0.00944774		USP50	0.515961	0.160874	3.596	0.0596691	0.137564				R3HDM2P2	0.800159	-4.01408	6.34114	0.0122227	0.0535011		HSP90AB1	-0.224276	9.90058	2.66391	0.104655	0.241277
SLFNL1	-0.714889	-1.15724	9.54322	0.00215862	0.00944774		REG1A	-0.986306	-2.38493	3.59459	0.0597187	0.137657				RP3.327A19.5	-0.285673	1.16756	6.34041	0.0122276	0.0535173		NKX2.5	-0.574888	-0.201636	2.66312	0.104706	0.24137
snoU13.434	-1.14551	-4.14084	11.9396	0.00216227	0.00946277		UQCC2	-0.240074	3.63994	3.5945	0.0597219	0.137657				RP11.157F20.1	-0.635847	-2.90966	6.3402	0.0122291	0.0535182		SLC7A14	-0.531939	-1.33321	2.66238	0.104754	0.241431
RP11.521C20.3	1.01005	-3.95674	9.53512	0.00216792	0.00948655		ZFP41	-0.239776	4.7357	3.59212	0.0598057	0.137837				PITRM1	-0.192259	6.5556	6.3399	0.0122311	0.0535215		SLC9B1	-0.33003	0.849235	2.66238	0.104754	0.241431
SNRPB	0.282748	5.91428	9.53423	0.00216895	0.00949005		NRBF2	-0.228547	4.2173	3.59156	0.0598253	0.137868				SLC35E4	0.62874	1.67813	6.33926	0.0122354	0.0535351		HCFC2	0.172025	4.37499	2.66078	0.104858	0.241594
RP11.255N24.4	-0.3088	1.61421	9.5329	0.00217048	0.0094958		CCDC144CP	0.390368	2.2067	3.59107	0.0598426	0.137894				ZKSCAN3	-0.503557	3.22289	6.33831	0.0122419	0.0535579		TRPC2	0.533728	3.41673	2.66055	0.104872	0.241594
LL22NC03.32F9.1	1.02646	-4.2119	17.5175	0.00217071	0.00949584		CEP76	-0.168006	3.84824	3.59013	0.0598756	0.137945				AC023385.1	-1.02035	-3.9348	6.338	0.012244	0.0535583		MKRN3	-1.34035	2.38385	2.66065	0.104877	0.241594
FAM90A25P	-1.06732	-3.09637	9.53201	0.00217151	0.00949836		MACC1	-0.810447	4.35264	3.59033	0.059877	0.137945				ARRDC1	-0.248726	6.28622	6.33793	0.0122445	0.0535583		EIF3B	-0.174635	7.68549	2.66024	0.104892	0.241594
NR4A1	0.931453	6.42455	9.53216	0.00217229	0.00950081		KCNH5	0.592202	-1.90326	3.58966	0.059892	0.137965				RP11.543B16.1	-0.490893	0.763118	6.33697	0.012251	0.0535813		LOC151171	-0.995327	0.00354413	2.66024	0.104893	0.241594
RP11.762H8.2	-0.452701	-0.612869	9.52989	0.00217395	0.0095071		KDELR3	0.264383	2.7241	3.58927	0.0599059	0.137983				RASL10B	0.734409	-0.966212	6.33658	0.0122536	0.0535874		ALPK1	-0.182215	6.10862	2.65888	0.104981	0.241594
DNAJB6	0.368845	7.00579	9.52945	0.00217446	0.00950836		DDX17	-0.156138	10.3844	3.5884	0.0599364	0.13804				IGKV1OR.3	0.814452	-4.15087	7.03332	0.0122549	0.0535874		VWA3B	0.570978	-1.23271	2.65866	0.104995	0.241594
AC005003.1	-0.586793	0.370045	9.52862	0.00217542	0.00951162		MTRNR2L10	0.431927	2.74375	3.58709	0.0599827	0.138132				HOXB9	-2.20214	3.76465	6.33597	0.0122607	0.0536074		GTF2A1L	-0.757057	-2.67825	6.47947	0.104995	0.241594
SLC25A1P3	-1.15405	-4.00375	9.52746	0.00217676	0.0095165		SNORA22	0.40345	0.0420637	3.58572	0.0600311	0.138222				CRACR2A	0.208281	4.84111	6.33522	0.0122628	0.0536114		HNRNPCL1	-0.758974	-2.67759	6.64774	0.104995	0.241594
CCDC57	-0.418764	5.86588	9.52717	0.00217709	0.00951698		S100A14	0.665607	-2.25763	3.58559	0.0600356	0.138222				RP11.423P10.2	-0.343021	0.193789	6.33407	0.0122706	0.0536401		MIR4515	-0.759597	-2.67732	6.40072	0.104995	0.241594
RPS4XP7	-0.570153	0.69294	9.52165	0.00218348	0.00954394		FAM107B	-0.524949	7.4887	3.58568	0.0600401	0.138222				MSANTD3	0.370282	3.66046	6.33314	0.012277	0.0536623		MIR495	-0.760382	-2.67711	5.25645	0.104995	0.241594
COPB2	-0.401165	6.58629	9.51995	0.00218546	0.00955089		GRK3	0.294322	7.07232	3.58527	0.0600468	0.138224				IGLJ2	0.914716	-2.90027	6.33175	0.0122864	0.0536983		MIR551B	-0.761134	-2.67696	5.34403	0.104995	0.241594
MT1H	-1.93413	-2.9621	9.51997	0.00218552	0.00955089		ATP6V1B2	-0.313717	7.68883	3.5837	0.0601026	0.138338				IGHD3.3	-1.43011	-2.96646	6.33113	0.0122907	0.0537072		SERF2.C15ORF63	-0.762801	-2.67639	6.3309	0.104995	0.241594
DENND10	-0.507176	4.24691	9.51694	0.00218896	0.00956496		ENPP6	0.630122	-1.14148	3.5835	0.0601095	0.13834				TMSB10P1	-0.559738	-0.0490429	6.33108	0.012291	0.0537072		MIR1197	-0.763356	-2.67617	5.48771	0.104995	0.241594
RASSF4	-0.994711	6.0392	9.51751	0.00218925	0.00956526		WDFY1	-0.285248	6.85042	3.58322	0.0601196	0.138349				CHPF	0.584247	1.88226	6.33071	0.0122935	0.0537127		MIR190A	-0.763384	-2.67615	6.311	0.104995	0.241594
LINC01159	-0.993492	-4.22731	20.4258	0.00219088	0.00957043		P2RY8	-0.254372	6.51502	3.58181	0.0601693	0.138449				RP1.118J21.5	0.812734	-4.01491	6.3305	0.012295	0.0537127		DEFB4B	-0.761994	-2.67639	6.32362	0.104995	0.241594
CCT8L2	-1.07567	-4.21706	20.4915	0.00219088	0.00957043		GARIN5A	-0.540119	-0.504933	3.5783	0.0602936	0.138721				RP11.981G7.1	-0.660858	-1.96544	6.33035	0.012296	0.0537127		TNF	-0.870974	3.00189	2.6583	0.105024	0.241636
CEP57L1	-0.434173	3.41385	9.5148	0.00219144	0.00957193		SMIM3	-0.389885	6.83836	3.57817	0.060301	0.138724				AC084117.3	0.50391	-0.7804	6.32968	0.0123006	0.0537272		SPEM2	-0.606193	-1.6561	2.65758	0.105065	0.241705
LINC01081	-1.12899	-4.12717	9.51373	0.00219268	0.00957638		RNASE11	0.692049	-2.04432	3.57726	0.0603307	0.138778				SETMAR	-0.341163	3.6153	6.3293	0.0123031	0.0537329		ZNF433	-0.277187	4.06595	2.6573	0.105083	0.241722
WASHC2C	-0.263362	4.68741	9.51327	0.00219322	0.00957774		TSEN2	-0.209168	4.89369	3.57666	0.060352	0.138813				NCSTN	-0.226543	7.47991	6.32912	0.0123044	0.0537329		FGF13	-1.45888	1.93082	2.65719	0.105101	0.241738
EZH2	0.34266	5.57202	9.51292	0.00219363	0.00957856		ANXA3	0.831537	3.03267	3.57668	0.0603588	0.138815				ADAM20P1	-0.769454	-3.01146	6.32813	0.0123111	0.0537569		ENTPD4	-0.205741	6.53128	2.65648	0.105136	0.241775
RP11.157D23.2	1.26971	-3.19097	9.51209	0.0021946	0.00958183		KLHL10	0.515029	-1.02135	3.57617	0.0603695	0.138819				NECAB2	1.04728	-1.36395	6.32687	0.0123202	0.0537878		DIMT1	-0.167141	5.46325	2.65645	0.105138	0.241775
DCAF13P1	-0.417387	0.300483	9.50815	0.0021992	0.00960093		CKMT1B	0.633785	-2.14852	3.5759	0.0603789	0.138819				ATG16L1	0.269749	5.23292	6.32673	0.0123207	0.0537878		PACS2	0.231708	6.65273	2.65624	0.105152	0.241782
PEA15	0.465197	6.20848	9.50548	0.00220232	0.00961358		DKFZp451B082	0.524663	-1.53836	3.5759	0.060379	0.138819				RP11.429D19.1	0.868926	-3.97694	6.32265	0.0123486	0.053904		LOC284757	-0.545461	2.28451	2.65587	0.105176	0.241812
CTA.373H7.7	0.795318	-2.74084	9.50184	0.00220658	0.00963119		CCDC185	0.50873	-1.55101	3.57494	0.0604133	0.138884				NFU1	-0.19409	4.54323	6.32192	0.0123535	0.0539203		FLI1	0.180413	7.73921	2.65473	0.10525	0.241959
PHF3	0.245948	7.5244	9.50102	0.00220755	0.00963444		CTSV	-1.02255	0.240294	3.57398	0.0604495	0.138953				AC026188.1	-0.888245	-3.23232	6.32093	0.0123603	0.0539443		MIR223	-0.448051	4.01454	2.65453	0.105263	0.241963
OR3A1	1.21825	-3.25701	9.50045	0.00220821	0.00963637		GNAT2	0.335996	1.7431	3.57291	0.0604852	0.139021				AC012456.4	0.838358	-3.95744	6.32074	0.0123616	0.0539447		ZFP36	0.469984	8.68046	2.65412	0.105296	0.242015
MSRB2	-0.402734	3.34525	9.49731	0.0022119	0.00965148		LOC643648	0.545711	-1.52214	3.57221	0.0605104	0.139065				PBXIP1	-0.328477	7.584	6.3187	0.0123756	0.054		SLC7A5P1	0.306805	2.03613	2.65288	0.10537	0.242161
RNU6.757P	0.704155	-2.54664	9.49475	0.00221491	0.00966361		MOB3C	-0.216444	4.8605	3.57149	0.060536	0.139101				PRTN3	1.0564	8.90518	6.3175	0.0123867	0.0540432		POU1F1	-1.08788	-1.77842	2.65156	0.105456	0.242334
RP11.309L24.6	-1.25676	-4.06804	9.49447	0.00221524	0.00966408		SNORA71C	-0.360045	1.87056	3.57142	0.0605385	0.139101				RP11.129K12.1	-0.448429	-1.7853	6.31657	0.0123902	0.0540528		TDRD10	0.654754	-0.140679	2.64984	0.105568	0.242559
FAHD2B	-0.488791	2.61159	9.49205	0.00221809	0.00967505		PIP4K2A	0.169774	7.09967	3.57027	0.0605793	0.139181				COASY	-0.17052	5.80508	6.31593	0.0123946	0.0540666		TAS2R13	-0.465667	1.25254	2.64963	0.105582	0.242559
RP1.68D18.2	0.567298	0.983969	9.49194	0.00221821	0.00967505		MIR4632	0.704718	-2.00932	3.56972	0.0605991	0.139212				RP11.364B14.3	0.862438	-4.17694	8.61112	0.0123966	0.0540698		STH	-0.897172	-2.45536	2.64938	0.105598	0.242559
PRDM4	0.257917	5.65214	9.49176	0.00221843	0.00967505		SNORA24	-0.475749	-0.110878	3.56571	0.0607423	0.139508				DYNC1I2	-0.360362	5.25487	6.31525	0.0123993	0.0540699		FBXO47	-0.738399	-2.11699	2.64929	0.105604	0.242559
HGF	-1.36563	6.83905	9.49104	0.00222024	0.00968199		RBPMS	0.643798	4.57396	3.56592	0.0607433	0.139508				CFAP69	-0.996211	-0.910082	6.31523	0.0123994	0.0540699		APOBR	-0.482712	6.83526	2.64901	0.105629	0.242559
RP11.295D4.1	-0.431689	-0.501358	9.48925	0.00222139	0.00968544		LOC100129213	0.634033	-2.13631	3.5656	0.0607462	0.139508				AC002066.1	-1.31759	-3.7631	6.31478	0.0124025	0.0540699		HIBCH	-0.207077	4.52183	2.64884	0.105634	0.242559
RP11.326C3.10	0.900101	-4.13135	9.489	0.00222169	0.00968544		ROBO2	-1.0133	-0.19855	3.56453	0.0607861	0.139585				ZNF724	0.349783	2.5001	6.31477	0.0124026	0.0540699		TMEM52	0.582526	-0.857762	2.6488	0.105636	0.242559
RMDN3	0.231201	4.45743	9.48898	0.00222171	0.00968544		CIRBP	-0.210833	7.5572	3.56413	0.0607988	0.139594				ITPRIPL2	-0.541489	4.53366	6.31478	0.0124029	0.0540699		KIAA0895L	-0.353663	4.94743	2.64859	0.10565	0.242559
RP11.6N17.3	-1.1335	-3.82002	9.48816	0.00222267	0.00968864		FLJ43681	-0.393767	-0.525764	3.56404	0.0608022	0.139594				RP11.365O16.1	0.234055	3.15092	6.30938	0.0124397	0.0542248		ATP6AP1	-0.25335	7.54325	2.64858	0.105651	0.242559
RP4.753P9.3	0.504506	0.733591	9.48772	0.0022232	0.00968997		ANKRD13C	0.134939	5.07967	3.56317	0.0608332	0.139651				ZCCHC17	0.208483	4.56401	6.30772	0.0124512	0.0542692		DROSHA	0.139598	6.75616	2.64762	0.105713	0.242679
RN7SL575P	0.988857	-4.24564	24.5264	0.00222462	0.00969519		HS3ST6	0.536554	-1.10406	3.56268	0.0608507	0.139677				CEACAM3	1.01836	3.54153	6.30784	0.0124532	0.0542692		MEX3A	0.699502	3.31272	2.64744	0.105731	0.242694
CPNE9	0.487241	-0.86641	9.48455	0.00222695	0.00970433		PRR15L	0.29058	0.331872	3.55951	0.0609645	0.139924				SNORD12B	-0.478213	0.711876	6.30735	0.0124537	0.0542692		TMEM184B	0.245131	5.9384	2.64716	0.105743	0.242699
RP11.13G14.4	0.950498	-3.7734	9.48267	0.00222917	0.00971209		WASH5P	-0.209821	2.49566	3.55757	0.0610344	0.14007				IARS1	0.28956	6.65298	6.30679	0.0124575	0.0542805		ADAMTS18	-1.3241	1.50178	2.64534	0.105872	0.242921
H4C15	-0.943531	-1.07013	9.48266	0.00222918	0.00971209		SH3GL2	0.616381	-1.62669	3.55725	0.0610457	0.140082				ZBTB33	-0.297087	6.08079	6.30509	0.0124693	0.0543264		H2AC7	-0.855823	-0.446248	2.64501	0.105884	0.242921
PDE6B	-0.483318	2.38689	9.48114	0.00223098	0.00971895		RDH16	0.424417	-0.320552	3.55669	0.061066	0.140114				ARPC3	-0.235311	7.1204	6.30342	0.0124809	0.0543713		COPS4	-0.164323	5.47271	2.64487	0.105893	0.242921
DMXL1	-0.208562	6.28622	9.47858	0.00223401	0.00973118		NAA15	0.176795	6.67562	3.55575	0.0610996	0.140177				HTATIP2	-0.436801	4.91056	6.3026	0.0124865	0.0543903		PRH1.PRR4	-0.252532	1.90522	2.64464	0.105908	0.242921
RIN2	0.813172	3.73111	9.47694	0.00223657	0.00974135		AVL9	-0.162484	5.37531	3.55476	0.0611355	0.140245				AC073133.1	-1.02944	-4.02876	6.30183	0.0124918	0.0544079		EPHX3	-0.546261	0.67829	2.64459	0.105911	0.242921
RP11.175B12.2	-1.11149	-4.06502	9.47339	0.00224018	0.00975607		TCHHL1	0.575794	-1.91006	3.55364	0.0611757	0.140323				RARS1	-0.217831	5.14147	6.30121	0.0124961	0.054417		ACOT7	0.348238	4.30018	2.64442	0.105922	0.242921
PPATP1	-0.489518	-0.52444	9.47296	0.0022407	0.00975735		KRTAP3.2	0.702346	-2.47361	3.55273	0.0612085	0.140374				KLHDC8B	0.510494	2.96352	6.30117	0.0124964	0.054417		IL22RA1	0.580659	-1.72176	2.64437	0.105926	0.242921
RNU6.907P	-1.10463	-3.97126	9.47227	0.00224151	0.00975971		C19orf25	-0.224079	4.08539	3.55268	0.0612103	0.140374				RP11.782C8.2	-1.03584	-3.73035	6.29935	0.012509	0.0544663		PALM	-0.907564	4.61011	2.64453	0.105926	0.242921
IRF7	0.50675	5.88584	9.47226	0.0022417	0.00975971		LOC100506469	-0.316089	3.45475	3.55252	0.0612163	0.140374				CPNE1	-0.223044	6.69238	6.29858	0.0125144	0.054484		H2BC14	0.605696	-0.777656	2.64361	0.105975	0.243009
RP11.62G11.1	-1.17301	-4.05823	9.47145	0.00224249	0.00976219		KRTAP12.4	0.698136	-2.43001	3.55218	0.0612283	0.140387				KCNE3	-0.635664	5.30139	6.2986	0.0125161	0.054484		POLR3G	-0.347756	3.28985	2.64312	0.106008	0.243032
MIR584	-1.11792	-4.06558	9.47098	0.00224306	0.00976366		ARR3	0.271955	1.88813	3.55097	0.0612721	0.140461				KYAT1	-0.304886	2.2862	6.29822	0.0125169	0.054484		PSORS1C2	-1.10657	-1.59593	2.64297	0.106018	0.243032
NARS2	-0.427167	3.61865	9.46952	0.00224479	0.00977021		RAB27A	-0.36968	7.27519	3.55097	0.0612732	0.140461				RP11.64K12.9	-0.945995	-3.94656	6.29784	0.0125195	0.0544899		SCN11A	-0.582733	0.797156	2.64254	0.106046	0.243032
SIAH3	1.26394	-2.23698	9.46838	0.00224624	0.00977555		SRXN1	-0.381859	4.56445	3.54999	0.0613074	0.140526				DLGAP1.AS3	-1.11423	-1.76258	6.29726	0.0125235	0.0544958		UBE2E2	-0.524625	4.30641	2.64257	0.106047	0.243032
LIFR.AS1	-1.90204	-2.69913	9.46317	0.00225254	0.00980109		TPTE2	-0.570398	-0.0646963	3.54961	0.0613212	0.140543				KDM7A.DT	0.479724	1.71725	6.29714	0.0125244	0.0544958		EXOSC8	0.17052	4.97824	2.64249	0.106049	0.243032
TRIM5	-0.380818	4.56271	9.46302	0.00225257	0.00980109		MYOCD	0.367925	-0.884459	3.54909	0.0613398	0.140571				AFG3L1P	-0.226242	4.51189	6.2971	0.0125247	0.0544958		SLC4A10	0.568873	0.230328	2.64248	0.106049	0.243032
ARRDC1.AS1	-0.240008	2.67927	9.46123	0.0022547	0.00980938		RAB4B.EGLN2	-0.852277	-2.36026	3.54789	0.0613834	0.140657				NEDD1	0.21271	4.74301	6.2969	0.012526	0.0544962		LOC100132077	0.39417	1.72986	2.64123	0.106131	0.243194
RP11.251G23.5	-0.448798	0.0158582	9.46095	0.00225505	0.00980988		GDF7	0.404957	-0.314433	3.54758	0.0613945	0.140668				ZNF691	-0.395651	2.4747	6.29566	0.0125347	0.0545282		RBM18	0.15352	5.17758	2.63984	0.106223	0.243379
UBA5	-0.235739	5.16173	9.46065	0.0022554	0.00981043		RNF165	0.619412	1.76816	3.54665	0.0614281	0.140731				FKBP1C	0.292632	3.65587	6.29457	0.0125422	0.0545556		ATP6V1G3	0.718869	-2.57809	3.31214	0.106278	0.243456
RP11.26F2.1	-1.39816	2.45666	9.46022	0.00225672	0.0098152		LOC729852	-0.17829	3.99776	3.54609	0.0614486	0.140764				PTCHD3P1	-0.240815	4.19207	6.29196	0.0125604	0.0546291		LOC100130700	0.793008	-2.57408	3.70141	0.106278	0.243456
FLJ27365	-0.786875	2.17637	9.45927	0.00225706	0.00981567		LOC100131564	-0.244695	6.59123	3.54514	0.0614829	0.140828				RPS20P4	-0.756334	-3.29541	6.2904	0.0125713	0.054671		OVCH1	1.19413	1.21008	2.63867	0.106311	0.243507
RP5.967N21.7	0.956906	-3.97923	9.45881	0.00225761	0.00981708		TYROBP	-0.595831	7.70077	3.54312	0.0615647	0.141001				ATG13	0.193668	6.58543	6.2875	0.0125915	0.0547531		SLC28A1	-0.547635	-1.61357	2.63823	0.106329	0.243523
ZC3H15	0.235509	6.72245	9.45595	0.00226105	0.00983101		FOXL2	0.452025	0.0226635	3.54226	0.0615875	0.141039				BBC3	0.462768	3.36794	6.28666	0.0125973	0.0547731		LPCAT2	-0.383405	7.21056	2.63769	0.106365	0.243583
H3P6	0.264912	7.26616	9.45224	0.0022655	0.00984939		SLC38A8	0.651495	-1.73773	3.54066	0.0616455	0.141158				FRMPD2B.1	-1.35647	-3.71683	6.28578	0.0126035	0.0547945		KRT84	-0.697064	-1.86477	2.63589	0.106482	0.243827
RAB9B	-0.856325	1.12264	9.44877	0.00226969	0.00986661		ALDH1L2	0.43095	2.80553	3.53941	0.0616909	0.141247				ARHGEF35	0.779657	-1.17642	6.2856	0.0126048	0.0547945		ZNF692	0.239052	5.76609	2.63526	0.106524	0.243888
CTNNAL1	0.623985	3.97444	9.44719	0.00227175	0.00987147		PAX7	0.482688	-0.969213	3.5388	0.0617132	0.141276				NUBP2	-0.178954	4.60958	6.28511	0.0126082	0.0547998		PCDHGB4	-0.697033	1.09954	2.63516	0.106531	0.243888
RP3.322L4.2	-1.0144	-2.32763	9.44698	0.00227185	0.00987147		LOC100507178	0.244915	3.85004	3.5386	0.0617203	0.141276				AC006116.15	-0.832172	-3.22541	6.28506	0.0126086	0.0547998		OR4C6	0.71784	-2.54411	2.93633	0.106556	0.243897
FLVCR2	0.91705	3.87089	9.44758	0.00227193	0.00987147		HNRNPKP3	0.35488	-0.758619	3.53856	0.061722	0.141276				BLK	-0.953739	2.04699	6.28416	0.0126159	0.0548261		SPINT4	0.732	-2.5478	2.99117	0.106556	0.243897
RP6.91H8.2	0.993079	-3.95006	9.44679	0.00227207	0.00987147		CEP78	0.188015	4.56768	3.53768	0.061754	0.141323				PRORP.1	-0.341317	-0.418324	6.28373	0.0126178	0.0548289		LOC100132774	-0.221509	2.39378	2.63444	0.106578	0.243922
AC024183.3	-1.45115	-4.02407	9.4467	0.00227218	0.00987147		LIG1	-0.24761	6.36185	3.53765	0.0617549	0.141323				DHDH	0.671746	-2.52836	6.28147	0.0126337	0.0548896		ASXL2	0.212861	6.74283	2.63373	0.106625	0.244005
CTD.2619J13.9	-0.552103	0.880683	9.4467	0.00227219	0.00987147		CPLANE2	-0.251776	2.54334	3.5371	0.0617751	0.141345				RP11.245J9.6	-0.572395	-1.83834	6.28137	0.0126343	0.0548896		LOC283038	-0.518642	-1.15872	2.63356	0.106636	0.244005
RP11.385D13.1	-1.41023	-3.33226	9.44562	0.00227349	0.00987612		TRERF1	-0.351875	7.05314	3.53705	0.0617774	0.141345				TEX45	0.936891	0.676941	6.28109	0.0126372	0.0548967		LOC284551	-1.13666	1.20178	2.63334	0.106655	0.244026
TM4SF20	0.977051	-4.05329	9.44431	0.00227507	0.00988199		NDP	0.672756	-2.22635	3.53627	0.0618054	0.141393				RP11.640N20.1	-0.92878	-3.7235	6.2796	0.0126468	0.0549327		ZKSCAN4	-0.252509	3.79478	2.63302	0.106672	0.244038
MARK3	0.162644	6.7311	9.44369	0.00227582	0.00988427		HTR3E	0.528315	-0.834739	3.53612	0.0618106	0.141393				RP11.66B24.2	-0.963814	-2.44637	6.27794	0.0126584	0.0549776		PLCD1	-0.33399	3.67158	2.63156	0.106768	0.244233
RP4.764D2.1	-0.362154	-0.697119	9.44053	0.00227965	0.00989989		ADIPOR2	-0.15654	6.69119	3.53466	0.061864	0.141501				RP11.379F4.9	-0.439802	-0.801052	6.27623	0.0126705	0.0550243		HMGN3	-0.261218	5.91811	2.63124	0.106789	0.244258
FEV	1.53083	-1.65162	9.44012	0.00228078	0.00990381		GTF2H2B	-0.225801	3.81384	3.5336	0.0619027	0.141575				AP000692.10	0.534196	-2.29082	6.27473	0.012681	0.0550645		ATP2B4	0.260613	8.60393	2.63057	0.106833	0.244314
TIPARP.AS1	-0.401089	0.510546	9.43784	0.00228291	0.00991207		LOC389705	0.425828	-0.983092	3.53334	0.0619122	0.141582				AC004381.7	-0.546883	-1.98047	6.27393	0.0126866	0.0550832		NEGR1.IT1	-0.965149	-1.78801	2.63054	0.106835	0.244314
CTD.2035E11.4	-0.846721	-1.11917	9.43657	0.00228446	0.00991605		WIPF3	-0.803322	0.967754	3.53084	0.0620034	0.141777				RAB5A	0.210796	6.22951	6.27328	0.0126912	0.0550977		MPHOSPH9	-0.20602	6.63797	2.63028	0.106852	0.244328
HYI.AS1	0.405669	-0.281143	9.43656	0.00228447	0.00991605		TEX15	-1.1462	0.865693	3.5304	0.0620244	0.141801				CDYL2	-0.464931	5.27072	6.27229	0.0126982	0.0551226		HES4	-1.04101	0.946648	2.62989	0.106882	0.244347
RP11.661C8.3	-1.52016	-3.70871	9.43651	0.00228452	0.00991605		LOC646324	0.605405	-0.963744	3.5302	0.0620267	0.141801				PLEK	0.381704	9.03461	6.27	0.0127146	0.0551568		GMDS	-0.24577	4.85469	2.62983	0.106882	0.244347
C9orf152	-1.59587	-2.35779	9.43494	0.00228644	0.00992335		LOC100129845	0.382055	-0.345631	3.5297	0.0620451	0.141829				NOC2L	0.199335	6.30087	6.26979	0.0127157	0.0551568		MIR4745	-0.842005	-1.4783	2.6296	0.106897	0.244357
MIR629	0.903524	-4.12078	9.43324	0.0022885	0.00993132		SH2D7	0.621768	-1.20365	3.52934	0.0620583	0.141845				AC008271.1	0.706835	-4.27466	23.6521	0.0127228	0.0551568		MVK	-0.259603	2.97689	2.6288	0.106951	0.244454
PDK1	0.470205	5.87792	9.43241	0.00228951	0.00993467		NOL4L	0.301746	6.83294	3.52875	0.0620799	0.14188				RP11.31E13.2	0.698977	-4.27625	23.2504	0.0127228	0.0551568		OR2M3	-0.895296	-2.27043	2.62852	0.106969	0.244471
AC010880.1	-1.83553	-2.57039	9.43187	0.00229033	0.00993723		DESI2	-0.132638	5.65296	3.5283	0.0620964	0.141892				CTD.2311B13.7	0.717728	-4.27658	24.3236	0.0127228	0.0551568		CUL3	-0.133974	6.84144	2.62792	0.107009	0.244538
UQCRQ	-0.274102	4.54486	9.43138	0.00229076	0.00993809		THBD	0.562584	3.22316	3.52829	0.0620978	0.141892				AC012362.3	0.728829	-4.27674	24.4336	0.0127228	0.0551568		C17orf98	0.643375	-1.64503	2.6277	0.107023	0.244546
RP11.266L9.3	-1.00609	-1.83153	9.43032	0.00229206	0.00994272		SH3KBP1	-0.245008	7.76143	3.52584	0.0621867	0.142081				RP4.564M11.2	0.775236	-4.2755	27.0503	0.0127228	0.0551568		COX4I2	0.649475	-1.88222	2.62712	0.107061	0.244608
RTN1	1.25503	2.41253	9.42852	0.00229515	0.00995516		CYP4F8	0.624206	-1.97462	3.5245	0.0622357	0.142179				FABP12	0.78031	-4.27379	26.1791	0.0127228	0.0551568		RFX2	-0.437017	5.22661	2.62608	0.107134	0.244735
SPPL3	0.227373	5.47665	9.42525	0.00229824	0.00996728		LOC649133	0.665386	-1.71068	3.52241	0.0623124	0.142339				ANKRD30BP3	0.760124	-4.27517	24.3641	0.0127228	0.0551568		MMP23A	0.60595	-1.92694	2.62596	0.107139	0.244735
PTPRG	-1.91442	1.41693	9.42585	0.00229841	0.00996728		MYBL2	-0.410564	6.04547	3.52233	0.0623187	0.14234				AC215219.1	0.812798	-4.27502	27.8808	0.0127228	0.0551568		POLR3F	-0.133992	4.09329	2.62503	0.1072	0.244828
MGARP	-0.8599	-2.88721	9.42399	0.00229978	0.00997221		MMAA	0.221668	3.31712	3.52166	0.0623402	0.14237				MMP12	0.907348	-4.26904	25.9073	0.0127228	0.0551568		LOC100507557	-0.299691	2.02475	2.62501	0.107201	0.244828
STXBP5	0.429119	6.30222	9.42336	0.00230055	0.00997406		KATNAL1	0.244725	5.34835	3.52153	0.0623448	0.14237				NDUFA5P10	0.831482	-4.27769	29.3764	0.0127228	0.0551568		STPG3	-0.513281	0.0121065	2.62486	0.107211	0.244828
RN7SL638P	0.914634	-4.01033	9.42326	0.00230067	0.00997406		LOC100132078	0.488935	-1.71478	3.52126	0.0623549	0.142377				GRXCR2	0.886503	-4.27838	31.5837	0.0127228	0.0551568		NAPA	0.247351	6.7463	2.62405	0.107265	0.244926
DLEC1	-0.7284	1.11449	9.42235	0.00230179	0.0099776		NELL1	0.640408	-1.90542	3.52089	0.0623685	0.142377				PITPNA	-0.222226	6.37777	6.26862	0.012724	0.0551568		ZNF699	0.29118	2.13319	2.62005	0.107531	0.245508
RN7SL273P	0.933217	-3.49424	9.42221	0.00230195	0.0099776		CCHCR1	-0.188169	4.61795	3.52082	0.0623709	0.142377				EIF2B1	-0.141454	5.661	6.26813	0.0127275	0.0551662		ADNP2	0.171886	5.88633	2.61979	0.107549	0.245509
AL627171.1	0.636146	-2.47252	9.42108	0.00230334	0.00998259		CD70	-1.15043	1.77082	3.52095	0.062373	0.142377				RPL12P15	-0.600338	-2.30963	6.26721	0.012734	0.0551887		PTTG2	-0.458371	-0.081802	2.61972	0.107553	0.245509
EMC10	-0.26168	6.57521	9.41929	0.00230553	0.00999109		FGF10	-1.51859	-0.129959	3.51907	0.0624438	0.142525				PIP4K2B	-0.261341	6.78726	6.26688	0.0127363	0.0551931		CD46	0.180857	7.74887	2.6194	0.107575	0.245533
RP11.466G12.3	-0.929502	-2.68762	9.4179	0.00230723	0.00999647		LINGO1	0.401363	-0.708127	3.51853	0.0624555	0.142537				TRNT1	-0.301595	4.19035	6.26491	0.0127502	0.055248		MSR1	-1.28937	3.54497	2.61932	0.10759	0.245544
KRT74	1.05495	-3.78681	9.4179	0.00230723	0.00999647		HRNR	0.69413	0.847512	3.51705	0.0625101	0.142647				VXN	-0.59286	-0.144409	6.26457	0.0127526	0.0552496		COL26A1	-0.793477	-0.499425	2.61745	0.107704	0.24578
RP11.197N18.2	-0.531828	-2.29733	9.41691	0.00230845	0.0100007		MYBPHL	0.811655	-1.33097	3.51527	0.0625755	0.142782				RP1.97J1.2	0.986468	-3.85849	6.2645	0.0127532	0.0552496		LINC00303	-0.795014	-2.3556	2.61644	0.107771	0.245908
CACTIN	-0.158771	5.04957	9.41489	0.00231093	0.0100105		HK2	-0.299319	6.60302	3.51456	0.0626018	0.142828				MNX1	1.58757	1.19273	6.26328	0.0127647	0.055294		IGF2.AS	-0.590544	-1.61693	2.61625	0.107785	0.245914
MARCHF5	0.24138	5.59663	9.41415	0.00231184	0.0100134		LOC729603	0.555414	2.77191	3.51427	0.0626125	0.142838				RP11.399K21.13	-1.06273	-3.23919	6.26212	0.01277	0.0553113		SCRN1	0.822939	5.57169	2.61606	0.107808	0.245942
AC074289.1	0.803608	3.40656	9.41055	0.00231679	0.0100338		NMT1	-0.127993	7.16257	3.51375	0.062632	0.142854				MT.ND3	-0.96462	11.3563	6.26189	0.0127745	0.0553255		AURKA	0.355462	4.16079	2.61505	0.107865	0.246047
DHCR7	0.580728	4.92851	9.41008	0.00231715	0.0100344		CFAP300	0.554435	-1.9339	3.51359	0.0626379	0.142854				TRAJ41	-1.07997	-3.89982	6.26127	0.012776	0.0553264		CARD8.AS1	-0.312321	4.21226	2.61469	0.107889	0.246077
SNORA81.1	0.5737	-1.27146	9.40818	0.0023192	0.0100422		APP	0.851564	7.38744	3.5138	0.0626386	0.142854				STAG3L4	-0.283291	3.58168	6.25975	0.0127868	0.0553625		ZFAND4	0.232876	4.11597	2.61342	0.107973	0.246234
SNORA11.1	0.443683	-1.61349	9.40781	0.00231964	0.0100431		CSNK1A1	-0.136943	7.41106	3.51326	0.0626499	0.142862				UBE2CP2	-0.606564	-2.26796	6.25963	0.0127876	0.0553625		CCL13	0.766893	-1.97582	2.61333	0.107979	0.246234
ZNF354A	-0.38664	3.76652	9.40748	0.00232006	0.0100439		ATG4C	-0.195628	4.89884	3.51305	0.0626575	0.142862				PLIN5	0.797985	1.37568	6.25959	0.0127883	0.0553625		TFG	0.129406	6.24191	2.61205	0.108065	0.246404
ARHGEF9	-0.305589	4.12152	9.40584	0.00232208	0.0100517		JRK	-0.295327	6.18743	3.51296	0.0626611	0.142862				RP11.370A5.1	-0.666793	-3.13953	6.25916	0.012791	0.0553649		PPAN	0.281624	2.27238	2.61058	0.108164	0.246604
MYL6	0.280855	8.30055	9.40462	0.00232358	0.0100572		NANOS2	0.606795	-1.88664	3.5117	0.0627078	0.142954				RN7SL181P	-0.507593	-1.64907	6.2591	0.0127914	0.0553649		TRPV2	-0.349621	6.3026	2.61035	0.108179	0.246614
DMPK	0.738505	2.61264	9.40437	0.0023239	0.0100575		PCDH8	0.494782	-1.016	3.50982	0.0627773	0.143098				RP5.1021I20.2	0.869355	-3.93537	6.25649	0.01281	0.0554397		LOC100133050	-0.55169	-1.34364	2.60925	0.108252	0.246757
ABCF1	0.200821	6.44397	9.40118	0.00232784	0.0100736		OPRL1	-0.27948	4.29818	3.50699	0.062882	0.143323				MEG8.1	1.20196	-3.00329	6.25583	0.0128149	0.0554556		SAA1	-0.811879	-1.7635	2.60889	0.108276	0.246787
AC144522.1	-1.05271	-3.4061	9.39943	0.00233001	0.0100819		FCER2	-0.846124	4.12868	3.5061	0.0629237	0.143397				ATP5F1AP8.1	-0.971185	-3.94599	6.25441	0.0128248	0.0554911		C1QC	1.07436	3.73338	2.60881	0.108293	0.246793
RP11.242D8.2	-0.669328	-1.46816	9.39913	0.00233038	0.0100825		NTN1	-0.671672	4.17461	3.50597	0.0629271	0.143397				C9orf163	-0.681993	-2.16711	6.25427	0.0128257	0.0554911		IPO11	0.216827	5.34692	2.60796	0.108339	0.246793
RP11.59J16.1	0.984983	-4.1739	12.5391	0.00233425	0.010098		C12orf29	-0.23123	4.07325	3.50553	0.0629363	0.143403				LINC00929	0.894145	-4.09007	6.25409	0.012827	0.0554911		ALDH2	0.661933	5.33995	2.60802	0.108346	0.246793
CHCHD1	-0.292525	3.1052	9.39587	0.00233442	0.010098		MIR2682	-0.753213	-2.65684	7.55849	0.0629716	0.14344				RP11.439K3.3	0.829044	-3.64117	6.2531	0.012834	0.055516		LOC150197	-0.606592	-0.0497995	2.60767	0.108359	0.246793
SPIRE1	0.803237	3.07362	9.39441	0.00233664	0.0101066		PRAMEF8	-0.752877	-2.65686	8.3643	0.0629716	0.14344				CCNB1IP1	-0.350603	5.72604	6.25208	0.0128413	0.0555418		ZNF813	0.270923	3.88219	2.60756	0.108366	0.246793
ZNF136	0.380059	4.01558	9.38934	0.00234254	0.010131		RBAK.RBAKDN	-0.758367	-2.65502	8.16633	0.0629716	0.14344				RP11.475N22.4	0.661627	2.14964	6.25168	0.0128442	0.0555461		MIR4514	-0.895745	-2.59368	3.65073	0.108377	0.246793
AC074338.4	0.658559	-2.40154	9.38914	0.00234279	0.0101311		LOC399829	0.386671	-0.977066	3.50031	0.0631307	0.143788				IGHV1OR16.1	0.891341	-3.79993	6.25158	0.0128449	0.0555461		OR4K14	-0.923301	-2.58773	3.58973	0.108377	0.246793
CYSLTR2	-0.881315	3.27053	9.38645	0.0023465	0.0101455		LOC284632	0.650654	-2.24417	3.49981	0.0631493	0.143816				DCP1B	-0.365344	3.84301	6.2496	0.012859	0.0556015		SNORD114.8	-0.935562	-2.58392	2.72309	0.108377	0.246793
GUSBP11	0.484004	-1.63124	9.38609	0.0023466	0.0101455		COL6A4P2	0.561271	1.45268	3.49905	0.0631776	0.143866				ABCF3	0.207555	5.63851	6.24914	0.0128623	0.0556102		ARPC4.TTLL3	-0.942401	-2.58173	3.75186	0.108377	0.246793
DCAF12L1	1.37995	-3.51565	9.38491	0.00234807	0.0101509		SLC35A1	-0.200037	5.58101	3.49827	0.0632067	0.143899				BECN1	-0.177276	6.24834	6.24833	0.012868	0.0556295		BMP4	0.832924	-0.284	2.60716	0.108393	0.246794
AC008982.2	0.421388	1.99201	9.38271	0.00235082	0.0101618		APOBEC3C	-0.194686	6.2579	3.49827	0.0632068	0.143899				ANKRD26	-0.279627	3.80257	6.24604	0.0128844	0.0556948		PCDHA9	-0.593298	-1.29361	2.60706	0.1084	0.246794
NR1D1	0.498321	3.08463	9.38116	0.00235276	0.0101691		BAG4	-0.18781	5.54264	3.49816	0.0632109	0.143899				MPC1	-0.194682	4.66171	6.24448	0.0128956	0.0557373		HBM	0.904144	2.61909	2.60647	0.108448	0.246881
EDN3	-1.94225	-1.70642	9.38045	0.00235417	0.0101737		PRH2	0.34817	2.47659	3.49783	0.0632232	0.143912				HMGA1	0.355826	8.46736	6.24395	0.0128994	0.0557481		CCDC82	0.192813	5.3845	2.60413	0.108597	0.247169
RP11.893F2.5	0.53216	-4.29954	45.1138	0.00235429	0.0101737		GCFC2	0.204098	4.97562	3.49752	0.0632349	0.143924				RP11.102M11.1	0.216721	3.4282	6.2434	0.0129033	0.0557595		SPOCK3	1.13038	1.36301	2.60428	0.108597	0.247169
RP11.91J19.4	-0.539143	1.57096	9.37818	0.00235648	0.0101821		NEFH	-0.738519	2.47245	3.49686	0.0632604	0.143968				CHEK2P4	0.764758	-4.12702	6.24309	0.0129055	0.0557636		ETFDH	0.173772	4.72436	2.60387	0.108614	0.247183
Y_RNA.121	0.979465	-3.96232	9.37741	0.00235745	0.0101853		CDX2	0.570563	-0.253347	3.49643	0.0632756	0.143988				CRY2	0.350831	5.14662	6.2415	0.0129169	0.0558073		FLJ40852	-0.425349	0.999917	2.60366	0.108628	0.247191
CATSPERD	0.944183	-1.84892	9.37434	0.0023613	0.0102009		MATK	-0.408028	5.19156	3.49445	0.0633517	0.144132				ZNF470	0.420322	2.44671	6.24087	0.0129214	0.0558211		NIF3L1	-0.15032	4.42004	2.60308	0.108667	0.247255
ARMC1	-0.292824	4.73768	9.37411	0.00236159	0.0102011		LOC646938	-0.328931	-0.345269	3.49437	0.0633526	0.144132				NBPF25P	-0.950562	-4.12505	8.87393	0.0129298	0.0558459		S100A4	-0.575039	7.57741	2.60285	0.108693	0.247289
RP11.646I6.6	-1.00191	-3.10655	9.37295	0.00236305	0.0102064		NUDT9	-0.140255	4.14108	3.49423	0.063358	0.144132				KRT18P13	-1.00499	-4.12397	8.16426	0.0129298	0.0558459		EXOC3L1	0.413988	0.113564	2.60184	0.10875	0.247379
AC099850.1	-0.38146	-0.852628	9.37175	0.00236456	0.0102111		GID8	-0.121534	6.43341	3.49291	0.0634074	0.14423				SNAPC5	-0.209332	3.19453	6.2394	0.0129319	0.0558497		FBLN5	0.862825	2.25947	2.60188	0.108755	0.247379
SPRED2	0.580046	4.16101	9.37178	0.0023646	0.0102111		NR2E1	0.585688	-1.48944	3.49259	0.0634192	0.144236				CTC.340A15.1	-0.968788	-4.18538	10.9187	0.0129391	0.0558582		FEV	-0.540969	-0.67471	2.60053	0.108839	0.247546
RP11.277E18.2	-1.29854	-4.03902	9.37014	0.00236659	0.0102186		DPP6	0.421556	-1.08593	3.49249	0.063423	0.144236				RP11.173M11.2	-0.949179	-4.19654	9.95087	0.0129391	0.0558582		MDGA2	1.20125	1.35899	2.60032	0.108864	0.247578
RP11.547C5.1	-1.23252	-4.12602	11.6684	0.00236752	0.0102216		ARL4A	-0.431895	5.35245	3.49183	0.0634509	0.144285				RP11.73G16.1	-1.02598	-4.18867	10.2374	0.0129391	0.0558582		PAX1	-0.52526	-1.02311	2.59933	0.10892	0.247681
TMEM183A	0.304326	6.05316	9.36826	0.00236896	0.0102268		GSG1	0.385579	0.168063	3.4913	0.0634677	0.144302				RP11.388K12.1	-1.00031	-4.19516	9.5407	0.0129391	0.0558582		CLCN3	0.26476	5.71052	2.59894	0.108946	0.247702
SRI	0.240647	5.49792	9.36609	0.00237169	0.0102376		CYP2R1	-0.184923	4.1939	3.49122	0.0634708	0.144302				RP11.635N19.1	-0.493762	-0.392679	6.23719	0.0129479	0.0558864		GPR62	-0.454019	-0.949395	2.59887	0.108951	0.247702
KCTD21	-0.629667	2.7401	9.36502	0.00237304	0.0102424		TBC1D31	0.226006	4.40441	3.49064	0.0634925	0.144323				AP000695.1	0.90176	-2.68134	6.23713	0.0129482	0.0558864		TNFAIP8L2.SCNM1	-0.457849	0.856906	2.59802	0.109009	0.247808
SPAG7	-0.211832	5.46591	9.3632	0.00237534	0.0102512		CCDC154	-0.364623	3.56674	3.49062	0.0634933	0.144323				RP11.927P21.8	-0.953349	-3.8095	6.23254	0.0129813	0.0560236		LCN2	0.990425	1.76739	2.59771	0.109038	0.247851
IQCE	-0.369752	4.60878	9.36303	0.00237556	0.0102512		RBX1	-0.178313	5.20345	3.49046	0.0634992	0.144323				KRTCAP3	-0.354665	0.982679	6.23105	0.0129921	0.0560643		GNRH1	0.222844	2.7819	2.59711	0.10907	0.247898
RNU6.342P	-1.45592	-3.92673	9.36026	0.00237905	0.0102652		SSBP2	0.365988	6.73492	3.49017	0.0635127	0.144339				RP11.573D15.2	0.721215	-3.19364	6.23086	0.0129934	0.0560645		ACP7	-0.643803	-1.79199	2.59687	0.109086	0.247909
SYVN1	0.204641	6.2696	9.35999	0.0023794	0.0102657		ASAP1	0.322017	7.04952	3.48889	0.0635582	0.144428				APOA2	0.956113	-4.17228	9.57356	0.0130147	0.0561506		ZNF667	0.716547	3.57555	2.59671	0.109106	0.24793
RP11.575I8.1	-1.24265	-4.01143	9.35952	0.00237999	0.0102672		HOXD4	0.542649	-1.79436	3.48858	0.0635696	0.144439				TRAPPC2L	-0.207399	3.9808	6.22725	0.0130195	0.0561657		KIF1B	0.38253	6.42114	2.59602	0.109147	0.247999
CCT7P1	-0.771618	-2.92534	9.35738	0.0023827	0.0102779		LINC00305	0.763752	-2.38732	3.48781	0.0635986	0.144491				TREX2	0.415949	-0.710014	6.22426	0.0130411	0.0562486		CXCL11	0.720211	-1.51404	2.59557	0.109174	0.248035
VAMP3	0.285989	6.57002	9.35675	0.0023835	0.0102802		OSTCP1	-0.226711	2.32593	3.48626	0.0636571	0.144609				GRIN2C	0.798939	-3.21473	6.22423	0.0130413	0.0562486		DDX41	-0.198725	6.6421	2.5948	0.109227	0.248124
GS1.115G20.1	1.03009	-2.33336	9.35655	0.00238375	0.0102802		GP1BA	0.334799	4.14487	3.48488	0.0637088	0.144696				NFATC2	0.425414	5.52184	6.22301	0.0130504	0.0562821		LOC100131193	-0.290105	3.04315	2.59459	0.10924	0.248124
AC074389.9	-1.44144	-1.52479	9.35639	0.00238396	0.0102802		KRT81	0.580322	-1.74793	3.48481	0.0637114	0.144696				AMZ1	0.901334	-0.201708	6.22211	0.0130568	0.056304		EVX1	-0.551454	-1.35665	2.59441	0.109253	0.248124
FAM47E.STBD1.1	-1.36444	-3.80551	9.35411	0.00238685	0.0102917		PPID	-0.158692	5.15852	3.48473	0.0637147	0.144696				PAFAH2	-0.350989	3.61916	6.22148	0.0130613	0.0563178		AZGP1	-1.28264	-1.18345	2.59441	0.109257	0.248124
PEX5	-0.2289	4.69	9.35374	0.00238732	0.010292		RBM48	-0.157323	4.0783	3.48423	0.0637333	0.144724				ST13	-0.221911	7.148	6.21947	0.0130758	0.0563748		MIR4792	-0.746533	-1.04318	2.59398	0.109282	0.248131
CSRNP1	0.646368	8.24221	9.35415	0.00238763	0.010292		RPS10P7	-0.240996	3.19542	3.48259	0.0637951	0.144836				PXMP2	0.364526	2.21175	6.21879	0.0130808	0.0563905		GJD4	-0.44203	-1.20597	2.59397	0.109283	0.248131
FKBP14	0.673373	2.88945	9.35334	0.00238782	0.010292		SAE1	-0.169755	6.1069	3.48258	0.0637955	0.144836				TOMM20	-0.274677	7.69966	6.21859	0.0130823	0.0563912		HES2	0.486359	-0.688941	2.59373	0.109299	0.248144
RP1.7G5.5	0.637813	-1.73988	9.35313	0.00238809	0.010292		OR2L13	0.725727	0.940532	3.48063	0.0638689	0.144976				HAGHL	-0.555725	3.01369	6.21659	0.0130968	0.0564481		METTL18	0.261522	2.83891	2.59357	0.10931	0.248144
AC006129.4	0.682714	0.407118	9.3531	0.00238813	0.010292		SUCNR1	-0.744014	5.06923	3.48084	0.0638698	0.144976				CAPZB	0.228529	7.88024	6.21548	0.0131048	0.0564773		RPL13AP17	-0.570487	-1.6507	2.59271	0.109368	0.248251
RP11.55L4.2	-1.0574	-3.31655	9.35233	0.00238911	0.0102952		B3GALT4	-0.332247	2.72112	3.48033	0.0638803	0.144985				FNDC4	0.93073	-3.12683	6.21528	0.0131062	0.0564777		STK26	-0.291428	7.41638	2.59212	0.109408	0.248303
RC3H1	0.211007	7.04946	9.35191	0.00238965	0.0102965		LOC284385	-0.247105	3.6237	3.4797	0.0639043	0.145025				HLA.DQA1	-1.07595	5.67071	6.2153	0.0131091	0.0564845		A1BG.AS1	-0.317882	2.52421	2.59205	0.109413	0.248303
RPL32P3	-0.361064	4.47884	9.34993	0.00239216	0.0103063		LOC728463	0.712451	-2.20413	3.47903	0.0639294	0.145068				FKSG62	0.955137	-3.96062	6.21379	0.0131172	0.0565134		BNIP3L	0.246915	7.02812	2.59148	0.109452	0.248355
MT.TR	1.02533	-3.31671	9.34861	0.00239384	0.0103125		CKAP5	0.173177	7.55081	3.47849	0.06395	0.1451				DKK2	-1.52615	0.180059	6.21338	0.0131222	0.0565272		PKN2	0.171628	6.79007	2.5912	0.10947	0.248355
MIR548AH	0.791194	-4.28463	53.8574	0.00239478	0.0103145		ANGPT4	-0.554192	-0.110358	3.4782	0.063961	0.14511				CATSPER2P1	-0.326009	0.257688	6.21298	0.013123	0.0565272		FGFR4	0.392704	0.88424	2.59119	0.109471	0.248355
RN7SL129P	0.916211	-4.28148	60.9156	0.00239478	0.0103145		RNF5P1	-0.22737	3.6558	3.47803	0.0639675	0.14511				STARD6	0.739459	-3.36529	6.21274	0.0131248	0.0565291		LSMEM2	-0.382454	0.851522	2.59089	0.109491	0.248355
RP11.1018N14.5	-1.47238	-2.89457	9.34609	0.00239705	0.0103232		VPS37A	-0.208989	5.67396	3.47765	0.0639816	0.145125				CLEC3B	-1.40685	-0.315241	6.21223	0.0131301	0.0565463		RCN1	-0.285889	5.60422	2.59076	0.1095	0.248355
SH3BGRL	-0.254642	7.76908	9.34507	0.00239835	0.0103278		PTGR1	-0.646705	2.47193	3.47751	0.0639868	0.145125				RN7SL535P	-0.624781	-1.39684	6.21063	0.0131402	0.0565841		ZNF512B	0.257719	6.17394	2.59074	0.109501	0.248355
H2BC13	-0.945336	-0.539893	9.34441	0.0023992	0.0103304		CHRM2	0.659424	-1.8584	3.47704	0.0640047	0.145151				DPRXP4	-0.489168	0.214823	6.21043	0.0131416	0.0565848		COL28A1	-0.693198	-0.508168	2.59053	0.109516	0.248363
RAB43P1	0.589656	1.55258	9.34334	0.00240056	0.0103352		NOD1	-0.177437	5.72473	3.47391	0.0641234	0.145406				TMEM101	-0.239779	4.21129	6.2093	0.0131499	0.0566146		ZNF33B	-0.243754	6.01654	2.59016	0.109541	0.248395
RAG2	-2.13895	-0.991212	9.34223	0.00240274	0.0103436		LEMD2	-0.169148	5.7305	3.47285	0.0641634	0.145482				TREML3P	0.78684	0.893967	6.20777	0.013161	0.0566569		SLC16A3	-0.556111	6.04177	2.58857	0.109659	0.248638
TRAK1	-0.19722	6.69526	9.33979	0.0024051	0.0103527		CORO1A	-0.36283	9.03732	3.4726	0.0641732	0.14549				MPP3	0.770758	0.851814	6.20723	0.013165	0.0566683		LINC02249	0.629001	0.402004	2.58762	0.109714	0.248737
DCLRE1C	-0.244483	5.49034	9.3395	0.00240548	0.0103533		LOC400685	0.681443	1.36206	3.47169	0.0642075	0.145553				RGS3	-0.422534	4.99807	6.20652	0.0131702	0.0566852		SLC16A14	0.60011	1.19366	2.58716	0.109745	0.248765
HSPD1P1	-0.471046	4.2315	9.3354	0.00241073	0.0103749		DHX36	0.127784	6.17656	3.47127	0.0642235	0.145575				LYPD3	0.624848	0.128752	6.206	0.013174	0.0566956		IDH2	-0.218763	7.33291	2.58712	0.109748	0.248765
RP11.521B24.3	-0.596171	0.018676	9.33456	0.00241181	0.0103785		GALNT2	-0.21867	7.09376	3.47102	0.064233	0.145581				AC005789.9	-0.720617	-3.01698	6.20574	0.0131759	0.0566961		RPH3AL	-0.527671	2.74873	2.58677	0.109772	0.248794
HNRNPU.1	-0.549144	5.49444	9.33402	0.00241261	0.0103809		NOA1	-0.147343	5.92912	3.46975	0.0642812	0.145676				ST7.AS1	0.80772	1.22525	6.20568	0.0131767	0.0566961		DHRS4.AS1	-0.164339	4.61788	2.58468	0.109914	0.249073
AKR1C8P	0.87083	-3.02457	9.33311	0.00241367	0.0103844		ARHGAP8	0.663177	-2.41568	3.46833	0.0643353	0.145784				SCRN1	0.838564	5.71667	6.20459	0.0131873	0.0567361		TRIM53AP	-0.832574	-2.46378	2.58463	0.109917	0.249073
MTRNR2L7	1.05534	-4.24135	24.6562	0.00241566	0.0103898		ALOX12	-0.262172	3.9649	3.46726	0.0643761	0.145862				SOX15	0.88227	0.0950416	6.20284	0.0131973	0.0567732		MIR4282	-0.749731	-1.45792	2.5841	0.109954	0.24913
CTD.3051D23.4	1.01708	-4.25398	28.974	0.00241566	0.0103898		GAD1	0.67691	0.757062	3.46708	0.0643829	0.145863				AP005482.1	0.872683	-2.57208	6.20201	0.0132032	0.0567931		MAPK6	-0.181868	5.87244	2.58364	0.109985	0.249178
RP11.144G16.1	1.0574	-4.25551	32.2963	0.00241566	0.0103898		LOC100505658	0.405944	3.7842	3.46507	0.0644595	0.146022				ZC3H10	-0.276537	2.55515	6.20149	0.013207	0.0568038		ZNF264	0.223015	6.50854	2.58204	0.110094	0.2494
XXbac.BPGBPG55C20.2	-0.39954	2.96289	9.33116	0.00241617	0.010391		H3.4	-0.502691	-0.667228	3.46351	0.0645188	0.146142				UBL5	0.181226	5.32492	6.1992	0.0132238	0.0568704		H4C12	0.489184	0.293542	2.58091	0.110171	0.249549
WDR49	-0.877571	3.81989	9.33033	0.00241781	0.010397		STS	-0.584071	4.87405	3.46332	0.0645338	0.146161				NFYB	-0.222729	4.69221	6.19655	0.0132433	0.0569486		RAB24	-0.434919	5.40911	2.58	0.110237	0.24966
RP11.244F12.1	0.406729	0.231508	9.32452	0.00242473	0.0104257		LOC283624	0.19489	6.54309	3.46152	0.0645948	0.14627				FAF1	0.187154	5.68496	6.1956	0.0132503	0.0569728		EGFR	0.489984	-0.563605	2.57977	0.110249	0.24966
PDS5B	0.21663	6.18714	9.3239	0.00242553	0.0104281		ELF3	-0.438505	1.04499	3.46152	0.064595	0.14627				MIR374B	-0.781667	-2.5417	6.19536	0.0132521	0.0569747		GOLGB1	-0.181242	7.83226	2.57946	0.110271	0.24966
SSB	-0.224518	6.43747	9.32176	0.00242829	0.0104389		TOP1	0.153251	7.22776	3.46091	0.0646183	0.146308				SEPSECS	-0.257636	4.27331	6.19439	0.0132592	0.0569997		CX3CR1.1	-1.08008	7.19363	2.57961	0.110272	0.24966
MIR3677	-0.975913	-3.27653	9.32146	0.00242868	0.0104396		RPGR	-0.30706	5.21864	3.46	0.0646529	0.146372				BEND6	-1.20218	1.80032	6.19437	0.0132614	0.0570034		MIR1539	-0.871243	-2.45331	2.57939	0.110275	0.24966
PAFAH2	-0.399891	3.61186	9.32114	0.0024291	0.0104403		SLC25A28	-0.220399	5.68065	3.45909	0.064688	0.146418				TMEM40	1.11255	-0.292125	6.19248	0.0132748	0.0570521		ASPG	-0.619761	-0.130309	2.5779	0.110378	0.249867
HNRNPLL	0.711956	4.59324	9.32146	0.00242933	0.0104403		EMX2OS	-0.999358	1.19723	3.45915	0.0646887	0.146418				BORCS7	-0.234921	3.90574	6.1921	0.0132761	0.0570521		DCST1	-0.414365	-0.309566	2.57722	0.110424	0.24994
SOCS3	0.8073	7.24096	9.32033	0.00243117	0.0104471		B3GALT5.AS1	0.542479	-1.9762	3.45896	0.0646927	0.146418				RP11.187C18.2	-0.965753	-3.71627	6.19202	0.0132767	0.0570521		CCDC96	-0.395849	0.771768	2.57711	0.110432	0.24994
MIR5094	0.818306	-3.19082	9.31837	0.00243268	0.0104526		MTRNR2L6	0.4556	3.6794	3.45871	0.0647023	0.146425				RAB2B	0.208929	4.94933	6.19121	0.0132827	0.0570721		TMED3	-0.229217	5.68477	2.57688	0.110447	0.249949
AC010987.5	0.927531	-4.26459	32.0989	0.00243378	0.0104531		FPGT	-0.227782	4.41099	3.45834	0.0647165	0.146443				SHROOM2P1	1.08561	-3.34757	6.18832	0.013304	0.0571579		PKM	-0.368606	9.36207	2.57626	0.11049	0.250022
PWWP3B	0.929201	-4.2663	31.6068	0.00243378	0.0104531		PTK2B	-0.246657	8.58416	3.45707	0.0647654	0.146539				UCN	-0.44655	1.38531	6.18659	0.0133168	0.0572072		COQ10B	-0.191466	4.39892	2.57508	0.110571	0.250179
Y_RNA.207	0.998453	-4.26219	34.7203	0.00243378	0.0104531		MAGEB6	0.707996	-2.41202	3.45646	0.0647886	0.146568				SQOR	-0.396016	4.81142	6.18479	0.0133301	0.0572586		ZBTB25	0.183705	4.1764	2.57345	0.110683	0.250408
AP000857.2	0.939834	-4.26613	33.9006	0.00243378	0.0104531		MIR4737	-0.5235	-0.82328	3.45639	0.0647912	0.146568				ZGRF1	0.322115	4.26732	6.18291	0.0133441	0.0573074		ACTRT3	0.370566	0.311492	2.57307	0.110709	0.25042
ZSCAN1	1.32213	-2.59845	9.31629	0.0024355	0.0104592		ADM5	-0.440903	3.37884	3.45588	0.0648107	0.146597				RP11.778D9.4	-0.31412	6.81277	6.1829	0.0133441	0.0573074		CEMP1	-0.261432	2.53584	2.57305	0.11071	0.25042
SPINT2	0.579473	5.72792	9.31643	0.00243568	0.0104592		OGFRL1	0.405458	5.34617	3.45481	0.0648554	0.146684				AOAH	-0.675987	6.86404	6.18282	0.0133471	0.0573148		LONRF1	-0.249926	5.08296	2.57081	0.110865	0.250743
RP11.363H12.1	-0.440504	-0.611208	9.3147	0.00243744	0.0104656		FBXW10	-0.57497	-0.973783	3.45359	0.0648987	0.146757				CD5L	1.33149	1.16953	6.18261	0.0133491	0.0573176		BCL2L15	0.333737	1.90524	2.56848	0.111025	0.251081
SLC6A3	0.93134	-3.95364	9.31453	0.00243765	0.0104656		ADCY10	0.461038	0.622678	3.45341	0.0649055	0.146757				RASSF7	-0.312449	3.60732	6.1814	0.0133553	0.0573375		MIR302C	-0.750252	-2.00376	2.56817	0.111047	0.251105
CDS2	0.285375	6.94095	9.31217	0.00244072	0.0104777		GJD2	0.683203	-2.47441	3.45337	0.0649072	0.146757				ARG1	1.08347	5.72338	6.18164	0.0133564	0.0573375		SNORD84	-0.273592	1.81163	2.56781	0.111072	0.251123
Y_RNA.749	-0.902832	-3.26588	9.31081	0.00244248	0.0104833		ACSBG1	0.509717	0.956101	3.45321	0.0649135	0.146757				RPL5P32	-1.05066	-3.10318	6.1803	0.0133634	0.0573617		GPS1	-0.221715	6.34179	2.56773	0.111077	0.251123
NAIF1	-0.256492	3.54075	9.31078	0.00244252	0.0104833		PFKL	-0.261695	7.751	3.45234	0.0649467	0.146817				CASP1	-0.546666	6.14134	6.17946	0.0133711	0.057389		OMD	-0.405269	2.63083	2.56728	0.111108	0.251169
RRAGC	0.26693	5.24232	9.31059	0.00244277	0.0104833		TMEM63C	0.755907	2.14433	3.4517	0.0649746	0.146864				RP11.3P17.4	-0.717345	-1.1693	6.17882	0.0133744	0.0573974		ZNF311	0.570596	0.974963	2.56699	0.111128	0.251171
ALCAM	-0.555362	6.54293	9.31051	0.00244312	0.0104838		GOT1L1	0.673308	-2.21586	3.45134	0.0649853	0.146864				IGKV1.9	0.925208	0.949368	6.17832	0.0133792	0.0574101		FAM78B	0.495563	-1.18975	2.56688	0.111135	0.251171
PRMT6	-0.434323	3.71123	9.30626	0.00244841	0.0105055		MRS2P2	0.227258	4.01228	3.4513	0.0649869	0.146864				DDX52	-0.18545	5.44216	6.17806	0.01338	0.0574101		LOC151484	-0.665878	-1.62156	2.56678	0.111142	0.251171
MIR4504	0.947089	-3.99756	9.30526	0.0024497	0.01051		H1.10	-0.50851	7.31288	3.45126	0.0649961	0.14687				SLC22A14	0.738439	-2.85725	6.17565	0.013398	0.057474		MFSD6L	-0.442054	1.78227	2.56661	0.111154	0.251173
RP5.864K19.4	-0.315573	-0.124253	9.30502	0.00245002	0.0105103		OR13C9	0.699168	-1.89698	3.45058	0.0650145	0.146897				RNU6.12P	0.88932	-4.22258	13.0511	0.0134003	0.057474		LOC388796	-0.302319	4.95331	2.56626	0.111179	0.251203
CKAP4	0.903583	6.77972	9.30357	0.00245294	0.0105218		IGSF1	-1.17438	0.657756	3.45043	0.0650253	0.146907				RP11.381O7.4	0.915611	-4.22653	13.6472	0.0134003	0.057474		TULP3	-0.200612	3.78202	2.56587	0.111205	0.251214
AC004980.8	-1.06157	-3.80032	9.302	0.00245397	0.0105251		AP3S1	-0.208732	5.16437	3.44995	0.0650388	0.146915				C18orf63	1.06875	-4.22313	14.6247	0.0134003	0.057474		ABHD13	-0.172368	5.3483	2.56587	0.111206	0.251214
MEDAG	1.46563	-1.66261	9.30204	0.00245451	0.0105264		LOC100130987	-0.420629	1.35919	3.44986	0.0650421	0.146915				RP11.65D17.1	0.780131	-4.1343	6.17486	0.0134038	0.0574835		FGFBP3	-0.293135	2.13298	2.56496	0.111268	0.25133
RP11.756H20.1	-1.0939	-4.21438	17.761	0.00245501	0.0105275		BTRC	0.154954	5.34012	3.44944	0.0650585	0.146923				MRPL32	-0.182459	4.42637	6.17431	0.0134079	0.0574954		GALNT1	-0.24079	7.18837	2.56458	0.111294	0.251364
TRIM35	-0.313454	4.65455	9.29692	0.00246061	0.0105505		PLEKHM2	-0.240613	7.07118	3.44926	0.0650651	0.146923				RP11.371E8.4	-0.663502	-3.15347	6.17265	0.0134203	0.0575427		FAM200B	-0.262595	4.37774	2.56289	0.111412	0.251604
FHP1	-0.388007	-0.00455813	9.29591	0.00246193	0.0105544		DCK	0.237892	6.68689	3.4492	0.0650675	0.146923				LINC01565	-1.25233	-1.29904	6.17197	0.0134258	0.0575604		LOC100288122	0.603218	1.07919	2.56101	0.111542	0.251873
SPINT1	-0.906807	4.16013	9.29639	0.00246203	0.0105544		PDGFRL	0.552432	-1.5378	3.4491	0.0650714	0.146923				S100A3	0.855243	-2.55427	6.17164	0.0134278	0.0575635		HOXA6	-1.21614	3.80957	2.56099	0.111554	0.251875
MAGOH	0.207351	5.29852	9.29434	0.002464	0.0105612		DLG1	0.131245	6.59248	3.44853	0.0650935	0.146957				AC136289.1	-0.498225	-1.63267	6.17071	0.0134348	0.0575838		LOC91450	-0.437506	0.390126	2.56057	0.111572	0.251891
ABCB1	0.960614	4.07363	9.29501	0.00246409	0.0105612		MTCH1	-0.230178	6.43587	3.44837	0.0650995	0.146957				PRKAA2	-1.47221	-3.52423	6.17055	0.013436	0.0575838		TAF9	-0.17719	6.41378	2.5584	0.111723	0.252186
GPR156	0.837063	-2.28579	9.29302	0.00246572	0.0105671		STX19	0.38912	-0.243835	3.44798	0.0651148	0.146977				ADCY6	0.697251	4.73363	6.1708	0.0134366	0.0575838		DGCR8	0.145248	6.37166	2.55837	0.111725	0.252186
ASPRV1	0.564896	0.439329	9.29189	0.0024672	0.0105724		MYOM2	0.412487	2.51378	3.44761	0.0651288	0.146994				SELENOK	0.341698	4.39643	6.16877	0.0134493	0.0576326		LOC100505583	-0.790077	-2.25955	2.55759	0.111779	0.252283
RP11.758N13.3	1.06406	-3.81347	9.29099	0.00246839	0.0105764		ACO1	0.169984	4.99817	3.44726	0.0651423	0.14701				RP11.504A18.1	0.846128	-4.19783	9.14905	0.0134625	0.0576834		CNOT6L	-0.18951	6.97884	2.55692	0.111826	0.252363
VDAC1P8	0.58787	-1.2064	9.28938	0.0024705	0.0105844		SNX29	0.192662	6.4217	3.44701	0.0651522	0.147017				RP11.251G23.2	-0.914871	-2.31606	6.16581	0.0134714	0.0577157		SPATS2L	0.59338	3.63178	2.55655	0.111856	0.252402
CHKB.DT	-0.459993	-0.654471	9.2892	0.00247074	0.0105844		LRRC37A4P	-0.36481	6.02763	3.44666	0.065167	0.147034				MIR3181	0.764275	-3.11723	6.16432	0.0134826	0.057758		RAB5C	-0.246377	7.16193	2.55635	0.111866	0.252402
AC019181.2	-1.59024	-1.49531	9.28803	0.0024725	0.0105909		TNRC6C	0.249852	5.95849	3.44648	0.0651726	0.147034				KLHDC7A	-1.72011	-2.31652	6.16309	0.0134933	0.0577698		OSBPL9	0.149508	6.82784	2.55468	0.111981	0.252638
ZKSCAN8P1	-0.539631	0.371357	9.28708	0.00247353	0.0105942		IDH2	-0.207529	7.32519	3.44621	0.0651828	0.147043				RP11.253M7.6	0.894948	-4.04241	6.16186	0.013501	0.0577698		SRRM5	-0.250366	1.95321	2.55257	0.112128	0.252945
HERPUD1	0.480218	6.50578	9.2853	0.002476	0.0106038		TPCN2	-0.192014	6.1948	3.44517	0.0652231	0.147119				MIR4450	0.617594	-4.28801	31.9123	0.0135015	0.0577698		BBX	0.232228	6.68199	2.55237	0.112142	0.252951
RP11.356B19.11	-0.879918	-2.01656	9.28497	0.00247631	0.010604		MIR3907	0.702911	-2.45073	3.4446	0.0652452	0.147154				LINC00519	0.660433	-4.2872	34.9264	0.0135015	0.0577698		PPP6R2	0.172183	6.86385	2.55119	0.112225	0.253113
USP14	0.269918	6.03101	9.28347	0.00247829	0.0106114		CBR3.AS1	-0.225637	3.1087	3.44428	0.0652576	0.147167				KRT223P	0.734844	-4.28418	33.3492	0.0135015	0.0577698		TTC41P	-0.392252	0.785082	2.55033	0.112285	0.253223
HSPA8P20	-1.16908	-4.03363	9.28311	0.00247877	0.0106114		LINC00410	0.514556	-1.88897	3.44404	0.0652668	0.147174				LINC01167	0.699579	-4.28696	36.4214	0.0135015	0.0577698		FRMPD4	-0.508146	-1.20701	2.54799	0.112448	0.253544
SLC39A6	-0.291634	5.4035	9.28285	0.00247911	0.0106114		ULK1	-0.297356	6.96319	3.44338	0.0652923	0.147209				RMST	0.751769	-4.28352	34.9329	0.0135015	0.0577698		FRMD6.AS1	0.494731	-0.657036	2.54797	0.11245	0.253544
COPS8	0.190736	4.89203	9.28263	0.0024794	0.0106114		ACTL10	-0.315465	1.3187	3.4433	0.0652954	0.147209				DGCR5.2	0.798414	-4.28329	36.9683	0.0135015	0.0577698		ITIH2	-0.324288	1.50725	2.54747	0.112485	0.25358
AC012507.4	-1.48078	-2.76795	9.28256	0.00247949	0.0106114		AAMDC	-0.163009	3.20574	3.44262	0.0653217	0.147249				RP11.1069G10.2	0.81699	-4.28349	37.9894	0.0135015	0.0577698		GHITM	-0.180707	7.20582	2.54742	0.112488	0.25358
RP13.128O4.3	0.976245	-3.56574	9.28255	0.00247951	0.0106114		TTC13	0.201794	4.83887	3.4425	0.0653264	0.147249				PIGCP2	0.815808	-4.28369	36.7642	0.0135015	0.0577698		IRGC	-0.584112	-0.447136	2.54725	0.1125	0.253582
RNU6.1255P	0.93485	-3.76391	9.28137	0.00248106	0.010617		SNORD35B	-0.33468	2.55122	3.44227	0.0653353	0.147255				MTCL1P1	0.823312	-4.28526	38.7548	0.0135015	0.0577698		EIF4G1	-0.17611	8.77357	2.54667	0.112541	0.253627
PDE4D	0.580919	6.45554	9.28136	0.00248164	0.0106184		AASDHPPT	-0.188907	5.51662	3.4416	0.0653612	0.147298				RP11.85D18.1	1.00563	-4.28112	40.6517	0.0135015	0.0577698		ICAM3	0.358407	7.23493	2.54665	0.112544	0.253627
SLC35E2B	-0.311586	6.19238	9.27993	0.00248296	0.010623		RPL13A	-0.25579	7.9732	3.44121	0.0653763	0.147318				RP11.231N3.1	0.880849	-3.63168	6.16139	0.0135045	0.0577772		NCKIPSD	-0.242176	4.98219	2.54648	0.112554	0.253627
BAK1P2	0.836578	-4.19177	10.9829	0.00248397	0.0106256		LAIR2	-0.390553	1.10669	3.44079	0.0653925	0.14734				PDLIM7	0.392977	6.04188	6.16026	0.0135131	0.0578079		ISL2	0.556525	-1.13941	2.54596	0.11259	0.253684
RP11.342K6.2	-0.580258	-1.31127	9.2791	0.00248406	0.0106256		MR1	-0.227939	6.21263	3.44042	0.0654067	0.147357				AC002321.2	-1.3857	-3.5449	6.1588	0.013524	0.0578434		BCS1L	0.226585	4.81442	2.54532	0.112635	0.25376
OVCH2	-2.06389	-3.17139	9.27858	0.00248495	0.0106283		GJB7	0.466261	0.0295073	3.43992	0.0654261	0.147386				RP11.342M1.7	0.745265	-3.33252	6.15879	0.0135241	0.0578434		RP9	-0.226216	3.53078	2.54458	0.112687	0.253851
TAPT1	0.294465	5.7988	9.27791	0.00248563	0.0106302		VSTM2L	-0.608517	0.089027	3.43924	0.0654523	0.14743				PRCP	0.335365	6.54386	6.15797	0.0135302	0.0578641		RER1	0.117272	6.43893	2.54427	0.112709	0.253872
PNPLA3	1.08169	-2.39379	9.27754	0.00248613	0.0106313		SHOX	0.501785	2.16364	3.43854	0.0654795	0.147477				TRIM60P18	-0.466757	-0.422321	6.15764	0.0135327	0.0578688		UBE2DNL	-0.81623	-2.23808	2.54413	0.112719	0.253872
TUBGCP6	-0.190171	6.83699	9.27704	0.00248678	0.010633		MYH8	0.569508	-1.70244	3.43826	0.0654903	0.147487				ANAPC16	-0.20829	6.00856	6.1574	0.0135345	0.0578709		ZKSCAN2	-0.198639	3.86797	2.54382	0.11274	0.253895
CTD.2325A15.2	-1.10847	-3.51207	9.27539	0.00248897	0.0106413		TRRAP	0.175015	8.08401	3.43799	0.0655007	0.147495				LLGL1	-0.20314	4.51519	6.15443	0.0135569	0.0578878		FADS3	0.464026	4.11373	2.5431	0.112792	0.253979
AC012358.7	-0.78639	-2.01871	9.27423	0.00249051	0.0106468		H4C8	0.413273	0.927414	3.43755	0.0655179	0.147507				RP11.736K12.1	-0.792421	-4.24902	17.8446	0.0135587	0.0578878		SUGT1P1	-0.43981	1.7882	2.54297	0.1128	0.253979
NME1	-0.466476	4.12107	9.27321	0.00249187	0.0106516		ITPK1	-0.295148	6.58181	3.43753	0.0655187	0.147507				RP11.501O2.5	-0.79993	-4.24827	15.3295	0.0135587	0.0578878		GCHFR	-0.394141	2.55337	2.54271	0.112818	0.253995
AC055876.1	-1.60513	-3.60928	9.269	0.00249745	0.0106744		HMGB3	-0.399205	4.75294	3.43643	0.0655616	0.14758				ZIC3	-0.789805	-4.24906	15.5868	0.0135587	0.0578878		TSPYL4	-0.209775	5.83491	2.54206	0.112864	0.254061
MIR4676	0.919186	-4.09149	9.26825	0.00249845	0.0106776		FAN1	-0.207729	6.33698	3.43636	0.0655643	0.14758				RP11.525G13.2	-0.800254	-4.24808	18.2595	0.0135587	0.0578878		LPAL2	0.762381	1.99904	2.54202	0.11287	0.254061
H4C8	0.512661	1.73455	9.26609	0.00250133	0.0106888		ZSWIM4	-0.239727	4.9279	3.43601	0.0655778	0.147596				REXO1L1P	-0.804417	-4.24757	16.7927	0.0135587	0.0578878		ACAN	0.420106	-0.735541	2.54177	0.112884	0.254061
STYX	-0.221528	5.41674	9.26535	0.00250231	0.0106911		CDK2AP1	-0.222122	6.43085	3.43581	0.0655857	0.147599				RP11.118F2.2	-0.807485	-4.24721	17.7825	0.0135587	0.0578878		LOC100507032	-0.342098	4.37704	2.54165	0.112893	0.254061
ADCY2	-2.02571	1.95707	9.26606	0.00250241	0.0106911		LARS1	-0.194284	7.934	3.43512	0.0656123	0.147644				UGT1A10	-0.817179	-4.24622	15.6039	0.0135587	0.0578878		GBA2	-0.209811	6.58249	2.54113	0.112929	0.254119
VDAC1	-0.295329	6.19085	9.26513	0.0025026	0.0106911		AMBP	0.501804	-1.17963	3.43458	0.0656333	0.147676				SNORA48.2	-0.81941	-4.24575	18.6941	0.0135587	0.0578878		LY6G5C	-0.325342	2.08616	2.54063	0.112964	0.254173
CTD.2083E4.6	-0.582234	-2.13107	9.26485	0.00250297	0.0106916		FBXL14	-0.232412	4.62388	3.43339	0.0656795	0.147766				RN7SL92P	-0.827695	-4.24497	18.1925	0.0135587	0.0578878		WDR44	0.151341	5.37794	2.53951	0.113044	0.254326
NANOS1	-1.00206	-0.952256	9.26429	0.00250373	0.0106938		CNTN1	-1.22596	1.66756	3.43327	0.065692	0.147779				RP11.275N1.1	-0.82853	-4.24489	17.1377	0.0135587	0.0578878		LNX1	-0.268332	3.16773	2.53921	0.113064	0.254327
PHLDA2	0.908086	1.67705	9.26345	0.00250504	0.0106982		UTF1	0.504666	1.32285	3.43209	0.0657304	0.147848				RP11.95I16.4	-0.832558	-4.24431	18.0524	0.0135587	0.0578878		PPP1R36	0.430154	-1.02914	2.53907	0.113075	0.254327
RP11.253E3.3	1.18451	-1.49735	9.26323	0.00250528	0.0106982		NALF1	0.422655	-0.518431	3.4318	0.0657416	0.147848				ASS1P5	-0.844924	-4.24288	16.4253	0.0135587	0.0578878		OR5K3	-0.844087	-2.52649	2.8706	0.113084	0.254327
RP11.65I12.1	-1.47219	-1.46154	9.25959	0.00251006	0.0107174		MIR4511	-1.04322	-2.08935	3.43178	0.0657422	0.147848				RP11.123K19.2	-0.849447	-4.24235	15.2478	0.0135587	0.0578878		BTAF1	-0.217322	7.67094	2.53886	0.113089	0.254327
ZNF197	-0.351757	4.2655	9.2594	0.00251025	0.0107174		FLJ43879	0.462225	-1.57617	3.43149	0.0657535	0.147859				Y_RNA.22	-0.89845	-4.23643	15.9229	0.0135587	0.0578878		SNORD97	-0.376475	1.28817	2.53835	0.113125	0.254382
AC018755.1	-0.906438	-1.33871	9.25882	0.00251103	0.0107196		CFP	-0.609729	6.94026	3.43061	0.0657965	0.147928				RP11.244H3.1	-0.331371	2.80696	6.15397	0.0135604	0.0578893		LPCAT4	-0.259652	5.56749	2.53538	0.113334	0.254828
ZSWIM4	0.383685	3.85345	9.25544	0.00251555	0.0107379		MIR564	-0.904673	-2.59344	5.64732	0.0657975	0.147928				AGAP10P	-0.577103	-1.15559	6.15324	0.0135658	0.0579047		DEXI	-0.277133	5.2301	2.53409	0.113425	0.255007
RP11.350J20.12	0.98107	-4.03491	9.2542	0.00251722	0.0107439		RBMX2	-0.20948	4.27031	3.4292	0.0658429	0.148007				IDS.1	-0.465893	0.853639	6.15313	0.0135666	0.0579047		ARRB1	0.203964	8.22979	2.53339	0.113475	0.255093
RP4.800G7.2	-0.568317	2.58725	9.25347	0.00251819	0.010747		INIP	-0.183928	4.2055	3.42914	0.0658454	0.148007				RP1.66C13.3	-0.424811	2.6397	6.15205	0.0135748	0.0579338		ST7.OT3	0.545788	-1.14142	2.53253	0.113535	0.255179
CMTM8	0.771232	-0.667512	9.25103	0.00252146	0.0107599		CKLF.CMTM1	-0.854056	-2.39605	3.42852	0.0658695	0.148043				SEL1L3	-0.585132	6.124	6.15174	0.013579	0.0579459		SGK1	0.699246	5.24807	2.53269	0.113535	0.255179
KLF7P1	0.939462	-3.95021	9.25036	0.00252237	0.0107627		MAFG.DT	-0.406011	1.01381	3.42822	0.0658811	0.148043				PTGR2	-0.444128	2.11864	6.15064	0.0135855	0.057964		SEMA4F	0.421512	1.88446	2.5311	0.113637	0.255381
FAM228B	-0.317231	4.22893	9.24998	0.00252288	0.0107638		SENP5	0.121107	6.36329	3.42822	0.0658813	0.148043				RP11.1079K10.1	0.692891	-4.25508	13.8546	0.01359	0.057964		STX6	0.161985	5.59807	2.53016	0.113703	0.255505
PLRG1	-0.280746	4.95628	9.24784	0.00252575	0.010775		DEFB113	0.793034	-2.63731	7.2424	0.0659268	0.148087				RPS3AP41	0.704559	-4.25614	13.7278	0.01359	0.057964		SNHG6	-0.314829	6.4435	2.52992	0.11372	0.255518
RP11.23J9.3	-1.18214	-4.10213	9.25864	0.00253076	0.0107953		KRTAP21.3	0.780257	-2.64114	7.22052	0.0659268	0.148087				MYLKP1	0.797842	-4.25135	15.3681	0.01359	0.057964		PNPLA8	-0.241343	5.42558	2.52799	0.113857	0.255777
RP11.388M20.9	-1.37901	-1.53713	9.24393	0.00253102	0.0107953		MIR548B	0.813234	-2.63947	7.20012	0.0659268	0.148087				AC067969.1	0.842447	-4.25057	15.7343	0.01359	0.057964		HSD17B7	-0.200023	2.78556	2.52798	0.113858	0.255777
RP11.977G19.5	-0.222237	2.87349	9.24186	0.00253381	0.0108061		MIR3908	0.830189	-2.64314	7.76029	0.0659268	0.148087				DYNC1I2P1	-0.368715	4.40664	6.14929	0.0135957	0.0579825		TEKT5	-0.562896	-1.34334	2.5274	0.113899	0.255832
RNU11	-0.993301	0.198653	9.23926	0.00253732	0.01082		LOC441177	0.551167	-0.896058	3.42688	0.0659334	0.148087				BX664724.1	0.688521	-3.55715	6.14908	0.0135973	0.0579832		MIR4754	-0.723526	-2.11865	2.52731	0.113905	0.255832
MGAM	1.0294	6.81414	9.23916	0.00253852	0.0108241		TBC1D21	0.635221	-2.29377	3.42659	0.0659446	0.148098				CFAP58	0.505527	-0.175895	6.14891	0.0135985	0.0579832		AQP6	-0.594348	-0.758005	2.5267	0.113949	0.255904
SPRR3	-1.27504	-4.08234	9.23719	0.00254012	0.0108298		IZUMO4	-0.35335	1.63072	3.42632	0.0659552	0.148107				RP11.91I11.1	-0.91229	-4.08248	6.62016	0.0136268	0.0580924		STX19	-0.411232	-0.327779	2.52568	0.114021	0.256042
ANKS1A	-0.387084	5.33606	9.2351	0.00254295	0.0108408		TEAD4	-0.752496	1.29269	3.42461	0.0660222	0.148242				SNX1	-0.200055	6.72238	6.14517	0.0136268	0.0580924		CLDN15	-0.268004	5.40584	2.52552	0.114033	0.256042
NUDT8	-0.613455	1.67431	9.23461	0.00254361	0.0108426		CAHM	-0.32701	0.87877	3.42352	0.0660647	0.148323				OR14A16	0.980427	-4.21337	12.9797	0.0136384	0.0581357		KAT14	-0.167902	4.62476	2.52532	0.114046	0.256048
RP11.414J4.2	0.7828	-3.02341	9.23428	0.00254407	0.010843		ZC3HAV1L	-0.326375	4.22646	3.42308	0.0660819	0.148334				COG8	-0.295649	3.60185	6.14201	0.0136508	0.0581829		ADGRE5	-0.397552	9.07305	2.52479	0.114084	0.256091
ATF1	-0.382047	4.54624	9.23416	0.00254422	0.010843		TCF3	-0.281534	7.21247	3.42307	0.0660826	0.148334				RP11.876N24.4	-0.604319	2.46404	6.13948	0.01367	0.0582591		KCNA7	-0.379412	-0.63079	2.52474	0.114088	0.256091
GPR137C	0.591545	-0.659747	9.23222	0.00254685	0.0108531		CDK14	-0.519864	4.41716	3.4208	0.0661751	0.148527				SPATA41	-0.661957	-0.421064	6.13626	0.0136945	0.058354		HERPUD1	0.33024	6.49473	2.52455	0.114102	0.256096
CD300LG	1.09919	-3.19446	9.23101	0.00254849	0.0108591		NOXA1	-0.597576	3.33379	3.4195	0.0662235	0.148621				ACP2	0.320523	4.22177	6.1362	0.013695	0.058354		NYAP2	0.758031	-0.641933	2.52354	0.114173	0.256231
FDX1	0.3258	4.1113	9.22916	0.00255102	0.010868		C10orf62	0.69149	-2.28401	3.41927	0.0662313	0.148623				ATP5PFP1	0.524101	-2.39071	6.13545	0.0137007	0.0583726		UNC119B	-0.211226	6.24523	2.52215	0.114272	0.256428
AP000350.6	0.507504	-2.18016	9.22909	0.0025511	0.010868		LOC339442	-1.04779	-1.48	3.4167	0.0663332	0.148837				RP11.104H15.9	-0.956043	-3.91714	6.1337	0.013714	0.0584234		CLCA3P	0.574479	-1.30524	2.52188	0.114291	0.256445
LYG1	-0.492622	0.233043	9.22816	0.00255238	0.0108724		CCSER1	0.655309	2.99191	3.41633	0.0663501	0.148861				AC007743.1	-1.4173	-3.67908	6.13156	0.0137303	0.0584871		RNF5	-0.791655	-2.34635	2.52169	0.114305	0.256451
ATP5MC1P3	0.82206	-2.69952	9.22707	0.00255385	0.0108776		TLNRD1	-0.234405	4.82992	3.41482	0.0664065	0.148972				RP11.890B15.3	-0.248664	3.4735	6.13046	0.0137387	0.0585171		GPBP1L1	0.0955167	7.65579	2.52138	0.114327	0.256474
LRP11	-0.969456	2.75822	9.22715	0.00255412	0.0108777		AACS	-0.277295	4.40973	3.41312	0.0664732	0.149107				MRTO4	0.319482	4.46216	6.1301	0.0137415	0.0585233		MIR146A	-0.865233	-0.631657	2.5204	0.114397	0.256603
RP11.14N7.2	0.536898	1.08407	9.22525	0.00255633	0.010886		PSMD5	-0.14521	5.80057	3.41288	0.0664829	0.149107				WDR64	-0.800797	-2.98999	6.1297	0.0137446	0.0585271		IL31RA	-1.2343	1.83264	2.52039	0.114407	0.256603
ERCC1	-0.225812	6.13338	9.22113	0.00256195	0.0109088		DUOX1	0.272161	3.0454	3.4124	0.0665016	0.149107				RP11.209A2.1	-0.99048	-4.08271	6.12962	0.0137451	0.0585271		UMODL1	0.896703	4.58811	2.52	0.114436	0.256637
MT.TL2	0.790574	-2.15844	9.22071	0.00256252	0.0109102		DUSP14	-0.337409	3.53584	3.41224	0.0665081	0.149107				FTL	0.385015	11.0042	6.12912	0.0137496	0.0585364		ZMYND15	-0.770013	0.732359	2.51972	0.114445	0.256637
AC010642.2	0.908124	-4.09955	9.24895	0.00256395	0.0109152		POP1	-0.221348	3.64247	3.41221	0.0665092	0.149107				PHRF1	0.197421	5.99163	6.12898	0.0137501	0.0585364		CADM2	-0.789523	-0.60382	2.51903	0.114495	0.256723
IRF1	0.517156	7.53282	9.21919	0.00256502	0.0109187		GMIP	-0.286837	7.47938	3.41216	0.0665111	0.149107				MESP1	0.490413	-0.90513	6.12872	0.0137521	0.0585392		MIIP	0.291441	5.26917	2.51808	0.114562	0.256849
AKAP13	0.316425	8.38394	9.21792	0.00256633	0.0109231		ARSB	-0.218522	5.85829	3.41213	0.0665125	0.149107				RP11.542B15.1	0.764898	-4.15181	6.12845	0.0137541	0.0585422		SFTPB	-0.33034	0.656314	2.51702	0.114638	0.256994
CNTNAP2	1.40044	1.37024	9.21703	0.0025685	0.0109306		TCIRG1	-0.493198	8.09878	3.41202	0.0665231	0.149116				TRBV6.6	-0.883938	-0.335536	6.12806	0.0137571	0.0585491		GLS	0.209825	7.69369	2.51675	0.114657	0.257012
SGO1.AS1	0.653265	-1.7185	9.2162	0.00256869	0.0109306		KLHL7	-0.157425	4.65853	3.4113	0.066545	0.14915				P2RY11	0.356269	3.16346	6.12696	0.0137655	0.0585791		OXT	0.567893	-0.647974	2.51655	0.114672	0.257018
Y_RNA.497	-1.10668	-3.9044	9.21609	0.00256884	0.0109306		ZNF615	0.223586	3.89004	3.41052	0.0665759	0.149205				RP11.527N22.1	0.996732	-4.03856	6.12633	0.0137703	0.0585936		PHEX	-0.814657	-0.426696	2.51496	0.114785	0.257248
OR7E102P	0.908883	-4.09521	9.21471	0.00257073	0.0109375		NLRP2	-1.03429	3.87895	3.41057	0.0665828	0.149205				RP11.399O19.9	-0.515621	-1.14074	6.12588	0.0137738	0.0586025		LOC100507537	-0.901339	-2.44825	2.51415	0.114843	0.257352
JMY	0.552051	5.36854	9.21178	0.00257509	0.010955		GIMAP4	0.740628	5.29096	3.41036	0.0665911	0.149209				AP4B1	0.226911	5.28277	6.1248	0.0137821	0.0586321		PRIM2	-0.179147	4.58068	2.51376	0.114871	0.25739
ATF4P3	0.398477	1.97233	9.21055	0.00257642	0.0109596		DPH3P1	-0.23925	1.29945	3.40934	0.0666227	0.149263				PEX11B	-0.255887	3.99524	6.12406	0.0137878	0.0586505		A4GNT	-0.676236	-1.68819	2.51267	0.114949	0.257539
PITRM1	-0.220534	6.5511	9.20981	0.00257745	0.0109629		PTGIS	-1.22179	1.48155	3.40938	0.0666284	0.149263				CCL17	-1.18625	-4.00138	6.12275	0.0137978	0.0586874		SYT6	0.626201	-0.69594	2.51241	0.114968	0.257555
MAMDC2	-1.49064	5.47105	9.2102	0.00257798	0.0109641		HENMT1	-0.443369	5.31741	3.4083	0.0666673	0.149277				WNT9B	-1.17533	-3.55986	6.12159	0.0138067	0.0587135		MAGOH	0.204614	4.5325	2.51081	0.115083	0.257786
LINC00957	-0.951429	-0.0742516	9.20696	0.00258136	0.0109774		GPATCH2	-0.194807	3.67799	3.40817	0.0666688	0.149277				LRRC34	-0.554181	1.96784	6.12152	0.0138072	0.0587135		PAH	0.644759	-2.00907	2.51018	0.115128	0.257863
PPP1R3F	-0.346316	2.00723	9.20546	0.00258342	0.010985		ST18	-1.44963	4.64463	3.40837	0.0666698	0.149277				ACAA1	-0.228538	6.31727	6.12141	0.013808	0.0587135		CIAO2B	-0.24605	4.65026	2.50825	0.115267	0.258148
ZNF174	-0.309126	2.93453	9.20491	0.00258419	0.0109872		PRRG1	-0.913604	1.53697	3.40811	0.0666738	0.149277				KB.1732A1.1	0.371198	0.740171	6.12068	0.0138136	0.0587316		LOC100505702	0.542735	0.999511	2.50793	0.11529	0.258174
MAP3K9	0.731688	1.53408	9.20315	0.00258661	0.0109964		C4orf46	-0.244891	5.09962	3.40804	0.0666741	0.149277				RPSA	-0.292545	8.00443	6.11916	0.0138253	0.0587754		BLOC1S2	-0.217067	4.89873	2.50748	0.115322	0.258221
LAMB4	-1.88506	-2.60505	9.20195	0.00258848	0.0110033		SLC25A17	-0.136441	4.43778	3.40803	0.0666743	0.149277				H2BC11	0.609692	2.22221	6.11813	0.0138333	0.0587983		ACRV1	0.361282	0.477629	2.50679	0.115372	0.258306
LMO1	-1.83315	-2.21441	9.20099	0.00258989	0.0110078		OR4K2	0.771555	-2.57806	4.69109	0.0666915	0.14928				TRIM47	0.682558	2.35666	6.11815	0.0138335	0.0587983		LINC01512	-0.915637	-0.793112	2.50515	0.11549	0.258545
RP11.281O15.4	-1.10015	-4.0472	9.20065	0.00259006	0.0110078		OR5T2	0.793934	-2.58151	5.25385	0.0666915	0.14928				RP11.379H18.1	-0.457418	3.29344	6.11785	0.0138354	0.0588008		SLC31A2	-0.458048	5.30206	2.5043	0.115556	0.258667
AC007970.1	-1.18613	-4.13261	11.5719	0.00259193	0.0110136		TRIP13	-0.297242	4.1435	3.4075	0.0666952	0.14928				RP11.359H3.1	-0.812267	-3.07401	6.11718	0.0138406	0.0588169		LINC00102	-0.536529	-0.464823	2.50315	0.115634	0.258817
RNU6.50P.61	-1.16227	-4.14087	13.6081	0.00259193	0.0110136		IGF2BP3	0.508255	2.48729	3.40708	0.0667117	0.149302				HMGN1	0.240716	8.1189	6.11602	0.0138495	0.0588491		GAL3ST2	0.595638	-0.224482	2.5022	0.115703	0.258945
ZSCAN30	-0.410984	4.65484	9.1982	0.00259344	0.0110189		NEGR1	0.867985	5.84785	3.40621	0.066755	0.149384				CHST4	-1.48938	-2.16152	6.11227	0.0138793	0.05897		MOB3A	-0.336902	7.5948	2.50202	0.115715	0.258948
EYA2	1.08095	-3.0768	9.19671	0.0025955	0.0110266		GSTO1	-0.222581	5.87673	3.40545	0.0667764	0.149417				MIR548AC	0.840917	-3.81385	6.11155	0.013884	0.0589816		SCEL	-0.819503	-2.23224	2.50168	0.11574	0.258978
RP11.134K13.4	-0.615007	-1.72306	9.19631	0.00259605	0.0110278		MIR7.1	-0.329073	1.4718	3.40471	0.0668055	0.149468				BRD2	0.202188	9.10055	6.11145	0.0138848	0.0589816		AKIRIN1	-0.140008	6.43403	2.50132	0.115767	0.259011
RP11.345L23.1	-1.14198	-4.1705	12.7215	0.00259854	0.0110373		RTCB	-0.144641	6.02498	3.40388	0.0668385	0.149497				MIR181A2HG	-0.752612	-0.861382	6.11087	0.0138893	0.0589948		DLEC1	-0.319878	2.93176	2.50087	0.115799	0.259038
RP11.561C5.1	0.92864	-4.19479	13.58	0.00260033	0.0110416		SERBP1	-0.186275	8.25757	3.40386	0.0668395	0.149497				OR56B4	0.675081	-4.26171	15.2257	0.0139079	0.059033		NSD1	-0.151235	8.02465	2.50078	0.115805	0.259038
RP11.47I22.1	0.988705	-4.2003	15.6628	0.00260033	0.0110416		LOC439994	-0.307141	1.2666	3.40376	0.0668435	0.149497				AC005150.1	0.661168	-4.26587	15.1297	0.0139079	0.059033		TMPRSS13	0.50201	1.28394	2.50061	0.115818	0.259038
Y_RNA.85	1.21783	-4.18945	18.3786	0.00260033	0.0110416		ATP6AP2	-0.226784	7.09883	3.40366	0.0668473	0.149497				CHP2	0.749912	-4.26278	17.1854	0.0139079	0.059033		KCNIP2	-0.231827	2.72047	2.50052	0.115824	0.259038
RP11.229P13.25	0.529831	-1.20237	9.19265	0.00260112	0.0110439		LAP3	0.279434	6.179	3.40355	0.0668516	0.149497				RP11.404O13.1	0.756032	-4.2628	17.4982	0.0139079	0.059033		TMEM236	-0.583906	0.236989	2.50001	0.115861	0.259095
TOX4P1	0.223977	0.560643	9.19235	0.00260154	0.0110441		RHBDD1	0.137304	5.37595	3.40331	0.0668613	0.149504				AP001439.2	0.830108	-4.26117	19.89	0.0139079	0.059033		GPRASP1	0.340344	3.01144	2.49815	0.115995	0.259346
RP11.63A1.1	-1.03405	-3.57072	9.19215	0.00260181	0.0110441		H2BC9	0.621919	0.169454	3.40166	0.0669269	0.149636				AC092569.2	0.944085	-4.25914	21.7878	0.0139079	0.059033		CMBL	0.45368	4.6243	2.49819	0.115996	0.259346
CKMT1B	-1.16109	-4.09764	9.19206	0.00260194	0.0110441		JHY	0.477738	2.54315	3.39804	0.0670708	0.149943				RP11.484N16.1	0.964753	-4.25706	20.9847	0.0139079	0.059033		SLC37A2	-0.787274	4.47605	2.49753	0.116051	0.259443
ZFPM1	0.55335	4.19221	9.19124	0.00260308	0.0110468		KIAA1958	-0.438153	4.24318	3.39757	0.0670893	0.149969				TAGLN2P1	-0.337593	5.8323	6.10758	0.0139147	0.0590562		NCALD	0.570325	2.76985	2.49708	0.116073	0.259459
BAG3	0.940162	3.94646	9.19176	0.00260332	0.0110468		ACVR1B	-0.322583	5.60641	3.39634	0.0671385	0.150064				CTB.35F21.5	-0.892207	-4.12298	6.86848	0.0139202	0.0590677		LGI3	-0.487034	-0.723835	2.49691	0.116085	0.259459
CRIP1	-0.532785	2.55452	9.19105	0.00260334	0.0110468		SLC10A5	0.602313	0.661778	3.39593	0.0671545	0.150079				RP11.305L7.5	-0.93966	-4.12335	7.44112	0.0139202	0.0590677		XPNPEP2	-0.762188	0.3934	2.49681	0.116093	0.259459
LLNLR.299G3.1	0.944772	-4.05082	9.19012	0.00260463	0.0110512		GNAT3	0.709614	-2.41994	3.39584	0.067158	0.150079				PFKP	-0.387976	6.84147	6.10663	0.0139221	0.0590699		GDE1	-0.17269	6.38836	2.49596	0.116154	0.259571
TNNC2	0.6718	-0.883533	9.18842	0.00260699	0.0110601		MCM3	-0.231296	7.43165	3.39501	0.0671912	0.150138				CUTALP	-0.426364	5.21106	6.10481	0.0139362	0.0591239		SH3D19	-0.401535	4.69103	2.49538	0.116196	0.25964
ENOPH1	-0.213751	4.82726	9.18745	0.00260834	0.0110642		SNRK	0.17139	6.76199	3.39485	0.0671978	0.150138				MOGS	-0.176057	6.13268	6.10367	0.013945	0.0591554		ENPEP	0.897484	1.64139	2.49475	0.116248	0.25973
RNU6.313P	1.00055	-4.05988	9.18735	0.00260848	0.0110642		A1BG.AS1	-0.293381	2.51516	3.39264	0.067286	0.15032				C3orf80	-1.13773	3.35074	6.10335	0.0139504	0.0591722		PPP5C	0.179058	5.83156	2.49431	0.116274	0.259761
GLRB	1.16891	-1.77815	9.18528	0.00261141	0.0110756		MIR1280	0.54266	-1.67786	3.39217	0.0673048	0.150337				KRT86	0.90869	-2.1484	6.10281	0.0139517	0.0591722		MICB	-0.216035	4.88721	2.49397	0.116299	0.259776
DHX32	-0.458627	4.23828	9.1849	0.00261189	0.0110765		LOC100129931	0.305303	0.874022	3.39211	0.0673069	0.150337				AC074138.3	-0.371033	1.00821	6.10216	0.0139567	0.0591876		ZNF169	-0.16457	4.30056	2.49389	0.116304	0.259776
RP11.363E6.3	-0.768257	-1.4056	9.18453	0.0026124	0.0110768		METTL2B	-0.179541	4.25366	3.39193	0.0673142	0.150339				CTD.3064H18.2	0.774931	-4.03402	6.1007	0.0139681	0.05923		FSTL3	-0.37724	5.07741	2.49359	0.116326	0.259776
NTAN1	0.36596	4.90584	9.18444	0.00261253	0.0110768		DNASE1L1	-0.296305	5.22485	3.38996	0.067393	0.150491				DEGS1	0.299649	5.54998	6.09958	0.0139767	0.059261		CCDC54	0.604526	-1.94046	2.49357	0.116327	0.259776
CCDC50	0.874756	5.04944	9.18504	0.00261274	0.0110768		GALNT6	-0.235277	5.36789	3.38987	0.0673966	0.150491				CTC.573M9.1	-1.09818	-3.98341	6.09849	0.0139853	0.0592912		FAM149A	0.476647	-0.583988	2.49341	0.116339	0.259776
PLPP4	1.33481	-1.77099	9.1804	0.00261856	0.0111004		MTDH	-0.160356	8.4764	3.38973	0.0674022	0.150491				RP11.111A22.1	-0.901289	-3.09834	6.0974	0.0139937	0.0593213		MIR4505	-0.553196	-0.659332	2.49327	0.116349	0.259776
ST13P5	-0.262876	3.38946	9.17856	0.00262073	0.0111085		GABARAP	-0.303375	7.81213	3.38906	0.067429	0.150536				SENP3.EIF4A1	-0.489044	-0.550155	6.09704	0.0139965	0.0593272		COX8C	-0.722893	-1.90602	2.49274	0.116388	0.259837
CTC.444N24.8	0.330235	1.6301	9.17771	0.00262192	0.0111125		JSRP1	0.51916	0.077303	3.38824	0.0674619	0.150594				C1orf127	-0.728408	0.30513	6.09578	0.0140063	0.0593631		LOC100506963	0.232259	1.35052	2.49171	0.116463	0.259978
RP1.170O19.23	-1.18081	-3.91882	9.17404	0.00262705	0.0111321		EI24	-0.199809	6.057	3.38752	0.0674908	0.150644				DNAJC30	-0.200685	3.05904	6.09475	0.0140144	0.0593874		IFITM4P	0.513022	-1.19201	2.49155	0.116474	0.259978
RP11.24N18.1	0.770012	-3.18889	9.17402	0.00262707	0.0111321		TBC1D3P5	0.443817	-1.66985	3.3868	0.0675196	0.150693				FCGR1B	-0.780609	2.3389	6.09457	0.0140161	0.0593874		GOLGA6L10	-0.369289	1.07212	2.49015	0.116576	0.260138
FBXO5	0.525399	3.98331	9.17205	0.00262984	0.0111427		NPHP3.AS1	0.562482	-1.98587	3.38624	0.0675419	0.150728				BAG4	0.329671	5.24529	6.09451	0.0140162	0.0593874		VSNL1	-0.786419	-0.474972	2.49014	0.116577	0.260138
TSSK6	-0.375283	1.31552	9.17071	0.00263172	0.0111496		CHD3	0.268989	8.40204	3.38579	0.0675601	0.150754				TFB1M	-0.312479	2.69695	6.0936	0.0140233	0.0594117		DCDC2	0.621743	-1.77189	2.48997	0.11659	0.260138
LMBR1	0.276657	5.53735	9.16864	0.00263462	0.0111608		RFTN1	0.231234	5.73508	3.38394	0.0676343	0.150905				SEPHS1P4	0.26	0.0999458	6.09197	0.0140361	0.0594598		TERB2	-0.91686	-2.21214	2.48994	0.116592	0.260138
SURF1	-0.24316	4.44323	9.16753	0.00263617	0.0111663		PEG3	0.725353	0.036061	3.38205	0.0677103	0.151059				REG1A	-1.8081	-2.6712	6.09196	0.0140376	0.0594605		LOC100505768	0.648868	-1.72593	2.48968	0.116611	0.260154
SLC7A2	-2.14029	1.96873	9.16586	0.00263961	0.0111797		ADAMTS13	-0.321378	2.6385	3.3809	0.0677565	0.151148				ZNF69	-0.416699	2.81664	6.0912	0.0140421	0.0594735		WFDC2	-0.70135	-1.6232	2.48909	0.116654	0.260207
LINC01562	-0.692579	-2.62705	9.16424	0.00264081	0.0111837		PHAX	-0.172071	4.66845	3.38005	0.0677906	0.151197				DPEP2	-0.387978	5.46244	6.09056	0.0140471	0.0594888		ALKBH6	-0.255797	3.78087	2.48904	0.116657	0.260207
RP11.355K23B.1	-0.460035	-1.23251	9.16351	0.00264183	0.011187		P2RY4	0.326436	0.509923	3.37968	0.0678056	0.151197				ARHGAP19.SLIT1	-0.753327	-2.94165	6.09006	0.014051	0.0594982		DUSP12	-0.157986	4.16458	2.48849	0.116697	0.26027
RXRG	0.94341	-4.21881	15.9935	0.00264368	0.0111915		TWF1	0.193168	4.23571	3.37964	0.0678072	0.151197				KCNH7	-1.47362	-3.46851	6.08992	0.0140521	0.0594982		WNT1	0.470492	-0.439517	2.48812	0.116724	0.260305
PDCL2	1.01572	-4.22512	18.1856	0.00264368	0.0111915		OR2T4	0.665342	-2.44782	3.37959	0.067809	0.151197				CRYGS	-0.352391	1.26163	6.08856	0.0140628	0.0595376		PSMA6	-0.161395	6.49887	2.48778	0.116749	0.26033
AC016831.3	1.09568	-4.21952	21.518	0.00264368	0.0111915		DOHH	-0.288572	3.87254	3.37945	0.0678147	0.151197				PIM3	0.569006	7.31365	6.08869	0.0140642	0.0595378		GATA2	0.617294	7.05835	2.4878	0.116759	0.26033
POLR3F	0.181361	3.78838	9.16126	0.00264501	0.011196		POLH	-0.159473	6.11503	3.37936	0.0678186	0.151197				REM2	0.734405	2.09559	6.08792	0.0140683	0.0595447		CDK1	0.3738	5.26938	2.48738	0.11678	0.260352
PRSS42P	-1.03039	-2.78192	9.15927	0.00264781	0.0112067		MIR4718	0.539639	-1.14339	3.37844	0.0678554	0.151264				A1BG	-0.570143	-1.29753	6.08781	0.0140686	0.0595447		MIR4752	0.766001	-2.68165	6.74677	0.116961	0.26073
GCSHP5	-0.479576	2.67997	9.15802	0.00264957	0.0112131		MIR3679	0.357328	-0.329703	3.3768	0.0679218	0.151391				RP1.117O3.2	-1.00785	-4.04473	6.08715	0.0140738	0.0595608		CLEC2D	-0.266063	6.48002	2.48462	0.11698	0.260746
DBIP1	-0.935043	-3.16477	9.15689	0.00265117	0.0112187		RGS16	0.538267	0.373288	3.37662	0.0679288	0.151391				PARVB	0.317708	5.68457	6.08587	0.0140838	0.0595973		SMIM7	-0.133456	5.34359	2.48386	0.117036	0.260845
KIAA0754	0.53554	3.25089	9.15565	0.00265293	0.0112251		GPM6B	0.4989	4.08331	3.37648	0.0679378	0.151391				PCDHB7	0.972284	-3.5705	6.08519	0.0140891	0.0596139		MOSMO	-0.19367	4.10422	2.48305	0.117095	0.26092
SRSF6	-0.234524	8.40764	9.15482	0.00265411	0.0112287		GOLGA6L1	0.557897	-1.92939	3.37636	0.0679393	0.151391				RP11.347D21.2	-1.01747	-4.15778	7.04263	0.0140926	0.059623		SLC37A4	0.247073	5.22271	2.48294	0.117103	0.26092
TRUB1	-0.351928	3.68186	9.15468	0.0026543	0.0112287		BACE1	-0.280391	6.22195	3.37568	0.0679667	0.151438				RP11.359N11.1	-1.58228	-2.77577	6.08364	0.014102	0.0596566		BEST4	-0.329238	0.887187	2.48293	0.117103	0.26092
RP11.566E18.3	-0.50362	2.49638	9.15431	0.00265482	0.0112298		LOC645591	0.63759	-2.24821	3.37548	0.0679749	0.151441				AC092614.2	-1.10599	-3.87971	6.08306	0.0141058	0.0596672		PRUNE2	-0.565989	3.68676	2.48274	0.117118	0.260927
CCL26	1.21424	-3.25615	9.1537	0.00265569	0.0112323		GSK3A	-0.183882	6.59344	3.37515	0.0679884	0.151456				RP11.214O1.2	0.640732	1.11555	6.08077	0.0141238	0.0597372		CFB	-0.590262	2.12187	2.48246	0.117138	0.260944
RBMXP2	-0.232653	2.74219	9.1518	0.00265838	0.0112426		FRMD6	0.730449	2.22976	3.37496	0.0679988	0.151461				DDO	-0.823413	2.11562	6.07787	0.0141471	0.0598298		RTF2	-0.150226	6.44068	2.48231	0.117149	0.260944
RP11.4K16.2	-2.05877	-2.71193	9.14973	0.00266171	0.011255		CLCN4	0.656026	2.21777	3.37478	0.0680038	0.151461				RP3.449M8.6	-0.767424	-2.64097	6.07717	0.0141522	0.0598455		SLC16A6	0.611714	2.05013	2.48211	0.117163	0.26095
CASC18	0.882577	-4.21233	14.0283	0.00266261	0.011255		TLE5	-0.234193	8.04781	3.3745	0.0680146	0.151468				RN7SL118P	-0.770145	-2.8716	6.07695	0.0141539	0.0598467		P3H2	0.552697	0.725235	2.48005	0.117314	0.261261
AC092570.4	1.03267	-4.21015	16.9554	0.00266261	0.011255		AKR1B10	0.653403	-2.31751	3.37435	0.0680207	0.151468				QRSL1	-0.233541	4.12982	6.07659	0.0141568	0.05985		RPS10	-0.301821	3.25238	2.47951	0.117354	0.261323
ZNRF3.AS1	1.04775	-4.20948	18.0666	0.00266261	0.011255		TMEM30A	-0.234091	7.74177	3.37397	0.0680361	0.151488				POLR1G	0.579661	2.09398	6.0765	0.0141574	0.05985		UBE2D1	-0.40639	5.38507	2.479	0.117394	0.261388
RP11.326C3.4	1.06502	-4.20724	18.3331	0.00266261	0.011255		KCNMA1	0.710988	0.972661	3.37147	0.068137	0.151697				ZBTB25	-0.253164	4.39922	6.07617	0.01416	0.0598552		LOC399815	0.480209	0.0997639	2.4787	0.117414	0.261395
RP11.557J10.3	-0.479585	-0.400118	9.14773	0.00266415	0.0112604		SIRPB2	-0.557544	6.72346	3.37099	0.0681653	0.151746				AC000120.7	-0.395781	0.303947	6.07566	0.014164	0.0598662		HS3ST4	-0.81866	0.517615	2.4786	0.117421	0.261395
ZFPM2	1.47562	0.133246	9.14694	0.00266616	0.0112678		OR2D2	0.851465	-1.73511	3.36857	0.0682549	0.15193				FDPSP8	0.444813	-2.32857	6.07392	0.0141778	0.0599185		KCNH6	-1.16482	1.96407	2.47829	0.117452	0.26144
RP11.120K18.2	0.979645	-3.85469	9.14592	0.00266672	0.011269		ALAS2	0.917935	6.13637	3.3681	0.0682824	0.151976				IGF1R	0.618012	5.76936	6.07341	0.0141843	0.0599402		CDC42EP5	-0.52341	1.48342	2.4774	0.117509	0.26154
SLC26A2	-0.487784	4.87948	9.14246	0.00267165	0.0112888		METAP1	-0.124781	6.37192	3.36753	0.0682968	0.151994				HOXB.AS2	-0.957572	-4.0503	6.07244	0.0141895	0.0599561		RPS27A	-0.354905	6.73888	2.47581	0.117627	0.261776
SLC23A3	-0.589372	-0.156565	9.13625	0.0026805	0.0113251		FAM86C2P	-0.322175	1.41489	3.36722	0.0683093	0.152006				SEC14L1	0.351417	7.04939	6.07036	0.0142059	0.0600195		BAZ1A	-0.255654	8.44921	2.47557	0.117643	0.261788
DRC7	-0.717197	0.693222	9.13337	0.00268463	0.0113414		CSNK1G1	-0.184378	6.57985	3.36656	0.0683362	0.152051				PCYOX1	-0.387474	4.93077	6.06907	0.0142161	0.0600537		RBM43	-0.262092	3.9763	2.47502	0.117684	0.261853
DNAJB9	0.475358	4.34617	9.1319	0.00268673	0.0113491		TAS2R39	0.620307	-1.91857	3.36616	0.0683524	0.152073				TRGV8	-0.664774	-0.0334442	6.06899	0.0142168	0.0600537		OR9Q1	-0.697447	-2.27784	2.4736	0.117788	0.262059
ST13P13	-0.325961	1.31285	9.12849	0.00269163	0.011365		DMXL2	-0.590021	8.53387	3.36543	0.0683909	0.15214				SNORD59A	-0.486032	0.338063	6.06881	0.0142182	0.0600537		SH2D4B	0.547587	-0.595807	2.47308	0.117827	0.262106
WDR25	-0.285528	2.29541	9.12848	0.00269164	0.011365		LOC100302640	0.642876	-2.25721	3.36508	0.068396	0.15214				PAPPA2	-1.01065	-2.53038	6.06787	0.0142256	0.0600791		SQSTM1	-0.288723	7.47936	2.473	0.117832	0.262106
RP11.130C6.1	0.889115	-4.15751	10.4809	0.00269181	0.011365		NOL8	-0.168868	6.5952	3.36491	0.0684033	0.152141				PPP6R2	-0.138133	6.3327	6.06549	0.0142445	0.060153		PCOLCE2	-1.06198	1.44312	2.47201	0.117911	0.262254
RP3.337D23.3	0.959476	-4.14684	10.8555	0.00269181	0.011365		DAPK1	0.499983	7.47421	3.36422	0.0684401	0.152208				REL	0.338118	6.46407	6.0644	0.0142531	0.0601738		FIGN	-1.66272	2.07119	2.47177	0.117934	0.262259
POU5F1P3	1.01414	-4.14875	12.4965	0.00269181	0.011365		TMEM260	-0.148836	5.3358	3.36382	0.0684476	0.15221				BMP2KL	0.762993	-4.11905	6.12263	0.0142536	0.0601738		NRN1L	-0.408123	0.485528	2.4716	0.117936	0.262259
EIF1	0.404533	9.8937	9.12816	0.0026921	0.0113651		NOL7	-0.133668	5.1321	3.3626	0.0684969	0.152301				ACTG1P2	0.783951	-4.11432	6.34221	0.0142536	0.0601738		SNORD116.2	0.692256	-1.89077	2.4714	0.11795	0.262265
LINC.ROR	-1.22514	-4.04775	9.12411	0.00269793	0.0113886		LOC146336	0.46344	-0.435291	3.36231	0.0685087	0.152301				IGHV2OR16.5	0.927395	-2.96404	6.06346	0.0142606	0.0601948		MPDU1	-0.215193	6.07616	2.47069	0.118003	0.262357
IFT88	-0.224463	3.3237	9.1234	0.00269894	0.0113917		TREML3P	-0.664777	-0.203043	3.36231	0.0685088	0.152301				RP11.164P12.4	1.01918	-2.6935	6.06336	0.0142614	0.0601948		GBA	-0.25292	6.00258	2.47007	0.118049	0.262433
DNAAF11	-0.602393	1.65091	9.12211	0.0027008	0.0113985		KIAA0408	0.733397	-2.36476	3.3614	0.0685459	0.152354				ENPEP	1.26525	-0.286073	6.06237	0.0142716	0.0602319		NECAP2	0.189634	6.31926	2.4692	0.118113	0.262549
RP11.274B21.10	-0.646265	0.122522	9.12175	0.00270131	0.0113995		MIR4761	-0.573186	-1.50669	3.36139	0.0685464	0.152354				ARSDP1	-0.802895	-3.19221	6.06107	0.0142796	0.0602599		SNORD127	0.534863	-1.42023	2.46857	0.11816	0.262628
AC005306.3	-0.505761	1.52896	9.12148	0.00270171	0.0114001		PRKAG2	-0.193881	5.45202	3.36069	0.0685747	0.152403				LL22NC03.30E12.13	1.1322	-2.40299	6.06092	0.0142814	0.0602617		ZNF235	0.218968	3.51086	2.46831	0.118179	0.262638
CD1E	-1.9308	0.304505	9.12114	0.00270309	0.0114034		IL17D	0.380719	0.832736	3.36041	0.0685864	0.152413				C12orf43	-0.156609	3.90234	6.06062	0.0142832	0.0602631		ZNF136	0.194858	4.6072	2.46819	0.118188	0.262638
RP4.657D16.6	0.781237	-2.10487	9.12049	0.00270313	0.0114034		KPNA2	-0.252114	6.55873	3.3582	0.0686765	0.152592				PVRIG	-0.982803	-3.99672	6.05981	0.0142896	0.0602844		LTA4H	0.337529	7.65471	2.46738	0.118248	0.262746
USP39	0.184637	6.02355	9.12039	0.00270328	0.0114034		GALNT1	-0.220488	7.18089	3.35811	0.0686803	0.152592				MIGA2	0.16523	5.12663	6.05903	0.0142958	0.0603046		UMPS	0.159884	5.29817	2.46642	0.118319	0.262878
ZNF484	0.277889	3.19337	9.11886	0.00270548	0.0114115		SMAD3	0.293517	6.57881	3.3577	0.068697	0.152614				PLEKHF2	0.331282	6.13712	6.05471	0.0143302	0.0604424		TRMT10A	-0.2274	2.95531	2.46506	0.11842	0.263056
MED14	0.201182	5.98561	9.11717	0.00270793	0.0114207		FAM163B	0.57895	-1.87646	3.35735	0.0687113	0.152621				RP13.514E23.1	-1.11981	-3.99723	6.05458	0.0143313	0.0604424		IL27RA	0.2713	5.98154	2.46502	0.118422	0.263056
MRFAP1L1	-0.413318	5.07834	9.11696	0.00270823	0.0114209		FGF1	0.554678	-1.82231	3.35729	0.0687136	0.152621				Y_RNA.458	0.787961	-3.35846	6.05383	0.0143372	0.0604616		TNIP2	-0.245504	4.88386	2.46475	0.118442	0.263075
CTD.2619J13.8	-0.701242	-1.3907	9.11431	0.00271205	0.0114359		DMRTC2	0.61912	-2.07722	3.35638	0.0687507	0.152681				RP11.433M22.2	-1.10292	-3.57866	6.05198	0.0143521	0.0605181		FABP7	-0.836616	-2.34093	2.46437	0.11847	0.263082
RNU2.11P	-1.09154	-3.90394	9.11409	0.00271238	0.0114361		KLK4	0.636988	-2.21176	3.3563	0.068754	0.152681				CTD.2201E18.4	-0.906885	-4.05371	6.05122	0.0143581	0.0605377		DPP6	-0.477266	-1.16737	2.46433	0.118473	0.263082
MIR643	0.65337	-2.48124	9.1129	0.0027141	0.0114423		RET	-0.856212	3.4443	3.35551	0.0687945	0.152756				RP11.707G14.8	-0.363966	-0.429373	6.05024	0.0143659	0.0605648		OR10G9	0.667071	-2.51676	2.46424	0.11848	0.263082
Y_RNA.586	0.810336	-1.47795	9.1122	0.00271511	0.0114454		MIR4639	0.487447	-0.592131	3.35502	0.0688064	0.152757				MYH11	-1.53099	2.06314	6.04743	0.0143914	0.0606662		PRDX3	-0.241409	7.26181	2.4609	0.118728	0.263592
RP6.109B7.2	-1.51872	-1.42681	9.11108	0.0027169	0.0114518		CHAC1	0.521493	0.0965475	3.35497	0.0688083	0.152757				VENTX	0.961718	3.88679	6.04655	0.0143987	0.0606886		LOC151009	0.563472	-0.854022	2.46078	0.118737	0.263592
ANTXR2	-0.379868	7.12147	9.11065	0.00271735	0.0114526		TDRKH	0.443858	2.29944	3.3538	0.0688562	0.152848				MT1DP	-1.04334	-3.96085	6.04605	0.0143995	0.0606886		GPCPD1	-0.287819	7.66332	2.46067	0.118745	0.263592
SDR9C7	0.939715	-3.99758	9.10983	0.00271854	0.0114565		SOCS6	-0.297445	4.38367	3.35321	0.0688804	0.152887				RN7SL142P	-0.936004	-4.06725	6.0453	0.0144055	0.0607035		CA10	-0.542897	-1.57032	2.46029	0.118774	0.26363
NEBL.1	-1.34573	-4.01502	9.10872	0.00272015	0.0114622		SEC61A2	0.225299	5.09837	3.35252	0.0689086	0.152934				CCBE1	0.893285	-3.02548	6.04525	0.0144059	0.0607035		PTPRH	-0.829223	1.46848	2.45993	0.1188	0.263663
THOC3	-0.396036	3.37871	9.10781	0.00272148	0.0114666		WDR81	-0.279246	6.90079	3.35202	0.0689292	0.152965				DERA	-0.248467	4.69653	6.04482	0.0144094	0.0607124		TMEFF1	-0.527315	-0.853809	2.45833	0.118919	0.263902
WFIKKN1	-0.589377	-0.040401	9.10651	0.00272336	0.0114732		LPXN	-0.343592	6.28174	3.35118	0.0689645	0.153029				ALDOAP2	-0.335824	4.4077	6.0436	0.0144192	0.0607475		NRG3	0.459579	-1.08522	2.45775	0.118962	0.263961
RP11.11N7.4	0.622716	-0.905947	9.10637	0.00272356	0.0114732		KRTAP19.8	0.783403	-2.59749	5.3016	0.0690038	0.153101				MIF	0.358451	6.37251	6.04288	0.014425	0.0607661		SNORA47	-0.545967	-0.696507	2.45766	0.118969	0.263961
RP11.809C9.2	0.992339	-1.63565	9.10351	0.00272772	0.0114895		LOC100303749	0.403298	1.3677	3.34853	0.0690724	0.153238				FADS1	0.400092	6.16959	6.04041	0.0144449	0.0608408		SNAI3.AS1	-0.22101	2.75299	2.45701	0.119018	0.264042
SLC37A3	0.747945	3.358	9.10111	0.00273163	0.0115049		KDM6A	0.209534	6.63723	3.34729	0.0691233	0.153336				ZRANB1	0.228395	6.09255	6.04032	0.0144455	0.0608408		SNORA38B	-0.515536	-1.29827	2.45675	0.119037	0.264058
IL3	1.20738	-3.7653	9.09893	0.00273439	0.0115154		NNT	-0.182518	7.29463	3.34692	0.0691388	0.153355				MED16	0.226927	5.47869	6.0401	0.0144473	0.0608422		ST8SIA5	-0.60567	-0.45089	2.45653	0.119053	0.264069
SPTY2D1	0.401291	6.20157	9.09835	0.00273525	0.0115179		GCLM	0.313933	4.03037	3.3463	0.0691643	0.153397				RP11.79E3.1	-0.726516	-3.27678	6.03874	0.0144583	0.0608824		CHIC1	0.487157	3.87331	2.45588	0.119103	0.264153
STAG3L3	-0.422236	4.01918	9.09736	0.00273668	0.0115228		SCARA3	-1.05077	2.66865	3.3461	0.0691811	0.153419				HRC	-1.67019	-1.64275	6.03683	0.0144756	0.0609412		TBX6	-0.35586	1.9607	2.45534	0.119142	0.2642
MTERF3	-0.359896	3.32071	9.09619	0.00273839	0.0115289		LOC284688	0.688747	-2.37048	3.34439	0.0692426	0.153534				PRR16	-1.42606	0.850994	6.03686	0.0144757	0.0609412		FAM43A	0.446225	3.92688	2.45527	0.119147	0.2642
DNAH2	1.57717	0.982312	9.09386	0.00274291	0.011546		MIR645	0.347395	-0.0688868	3.3443	0.0692465	0.153534				FAM185A	-0.321829	2.1407	6.03648	0.0144765	0.0609412		GJA1	1.12029	2.67895	2.45516	0.119166	0.264216
CPEB2	0.536826	5.4693	9.09326	0.00274301	0.011546		FAM161A	-0.306101	3.07876	3.34402	0.0692578	0.153544				BAK1P1	-0.207576	2.92316	6.03525	0.0144864	0.0609771		RXFP4	-0.380293	2.73916	2.45411	0.119234	0.264317
NOC3L	-0.427895	3.51783	9.09273	0.00274346	0.0115461		RIPPLY1	0.678926	-2.29375	3.34344	0.069282	0.153583				SNX33	-0.488158	4.37451	6.03398	0.0144966	0.0610101		TIMP4	0.747615	0.450437	2.454	0.119242	0.264317
PRKAA1	0.280267	6.74653	9.09266	0.00274355	0.0115461		SLC18A3	0.477219	-1.46645	3.34276	0.0693099	0.153586				ARFGEF3	1.146	0.597769	6.0342	0.0144971	0.0610101		INO80B	-0.313941	1.48383	2.45394	0.119247	0.264317
HSPB11	-0.191025	4.15629	9.08932	0.00274845	0.0115656		OXT	0.55052	-0.62224	3.34272	0.0693115	0.153586				RP11.114I8.4	-0.434751	-0.75434	6.0331	0.0145037	0.0610321		ANKIB1	-0.169696	6.37697	2.45363	0.11927	0.264341
FAM207BP	-0.312209	1.76463	9.08842	0.00274977	0.01157		IGLL3P	-0.606253	1.83864	3.34261	0.0693163	0.153586				KCTD10	-0.240198	5.56592	6.03247	0.0145089	0.0610477		TMEM14EP	-0.482342	3.45531	2.45348	0.119281	0.264341
AC073094.4	-0.967234	-4.22995	19.5547	0.00275151	0.0115762		PNMA8B	0.669577	1.56044	3.34248	0.0693213	0.153586				CDC42EP4	0.544088	4.09645	6.03213	0.0145125	0.0610569		GSTM5	0.826972	1.95141	2.4533	0.1193	0.264357
TIFAB	-1.61565	2.26917	9.08695	0.00275294	0.011581		CLVS2	0.56989	-1.86131	3.34247	0.0693221	0.153586				RNU6.1053P	-0.412025	-0.876963	6.03038	0.0145257	0.0611067		OR5B3	0.780956	-2.65905	5.14159	0.119378	0.26446
RP11.897M7.1	1.03645	-2.46142	9.08594	0.0027534	0.0115815		SPINK14	0.814954	-2.62069	6.21585	0.069324	0.153586				FAM118B	0.420744	3.44296	6.03016	0.0145276	0.0611084		MIR4277	0.783437	-2.65929	5.32049	0.119378	0.26446
MSMP	0.829021	-2.04991	9.08582	0.00275359	0.0115815		CYBC1	-0.264971	7.306	3.34165	0.0693557	0.153641				UTRN	-0.22663	7.32503	6.02803	0.0145448	0.061175		RPL27A	-0.243332	7.93517	2.45213	0.119381	0.26446
RP11.487I5.4	0.731901	-1.82012	9.08559	0.00275393	0.0115818		TAF1D	-0.183521	6.31127	3.34126	0.0693719	0.153662				HCG18.4	-0.350221	5.0691	6.02785	0.0145463	0.0611752		MIR3649	0.699931	-2.60095	3.23285	0.119423	0.264509
Y_RNA.592	0.891082	-4.17314	10.6162	0.00275439	0.0115822		PAX1	0.4464	-0.933258	3.33973	0.0694349	0.153786				SYDE1	1.03809	-0.492544	6.02765	0.014549	0.0611807		ZNF764	-0.154633	4.37292	2.45153	0.119427	0.264509
LINC00323	1.09229	-3.56196	9.08515	0.00275457	0.0115822		PGF	0.505366	1.31036	3.33953	0.0694435	0.15379				RP11.466F5.8	-0.543332	-0.937502	6.02725	0.0145511	0.0611835		ZNF536	-0.759259	-0.710749	2.45079	0.119482	0.264605
FAM153CP	1.04651	-0.905734	9.08191	0.00275934	0.011601		PLPPR5	0.555227	-1.63998	3.33839	0.0694903	0.153879				RP11.20O24.1	-0.543363	-1.83081	6.02676	0.0145551	0.0611935		ADGRE2	-0.315092	8.02148	2.4502	0.119526	0.264654
RP11.263K4.3	-1.14571	-3.33009	9.08175	0.00275957	0.011601		SYT5	0.505468	-0.775016	3.33822	0.0694975	0.15388				GPX1	-0.366771	8.46867	6.02661	0.0145563	0.0611935		RUSC1	-0.195213	5.21028	2.45018	0.119527	0.264654
RP11.83A24.2	-0.348086	2.54909	9.08134	0.00276018	0.0116018		TCP10L	0.461978	0.667972	3.33794	0.0695089	0.15389				RP11.1036E20.7	-1.19316	-1.62507	6.02418	0.014576	0.061252		ECT2L	-0.333819	2.6668	2.44963	0.119569	0.26472
RP11.296I10.6	-0.300341	2.63363	9.08108	0.00276055	0.0116018		FAM43B	0.420402	-0.738043	3.33754	0.0695257	0.153903				CSF1R	-0.776568	7.10707	6.02442	0.0145771	0.061252		TBC1D3H	-0.320082	0.636273	2.4488	0.119631	0.264815
NAAA	-0.574216	5.68006	9.08125	0.00276058	0.0116018		CYP51A1	-0.280668	5.2147	3.33747	0.0695284	0.153903				SPAG9	0.268968	6.64573	6.02397	0.0145778	0.061252		LOC100506368	-0.792376	-2.30801	2.44836	0.119664	0.264815
DND1P1	-0.731112	-0.0374933	9.0788	0.00276392	0.0116143		UGT1A6	0.699371	-2.39369	3.33728	0.0695364	0.153904				NRN1	1.00981	-0.569583	6.02401	0.0145783	0.061252		GAREM2	0.496583	2.34869	2.44831	0.119668	0.264815
RP11.23P13.7	0.753213	0.554951	9.07855	0.00276429	0.0116143		REL.DT	0.459655	-1.40905	3.33713	0.0695427	0.153904				BRD7P3	-0.630374	-3.32168	6.02346	0.0145819	0.061252		CST2	-0.896977	-2.58633	3.63288	0.1197	0.264815
LL0XNC01.237H1.2	-0.384396	0.189877	9.0785	0.00276436	0.0116143		LRRC75A	-0.283926	3.79562	3.33594	0.0695918	0.15399				NCOA7.AS1	0.507006	-4.30036	113.121	0.014583	0.061252		DEFA10P	-0.886976	-2.5925	3.28783	0.1197	0.264815
RNU6.1088P	-1.06931	-4.05727	9.55396	0.00276554	0.0116181		WDR86	-0.988345	2.52187	3.33604	0.0695948	0.15399				KRTAP10.10	0.529075	-4.30057	117.118	0.0145831	0.061252		OR5I1	-0.897386	-2.5895	3.64279	0.1197	0.264815
AGAP9	-0.539493	1.04146	9.07669	0.00276704	0.0116233		FXYD2	0.724503	-1.84403	3.33505	0.0696288	0.15405				RN7SL538P	0.547094	-4.3005	118.525	0.0145831	0.061252		SNORD114.20	-0.92467	-2.58498	2.75951	0.1197	0.264815
IL10RA	0.733854	7.52832	9.07657	0.00276827	0.0116273		PRAMEF16	-0.893753	-2.53578	4.4818	0.0697571	0.154313				AC093166.3	0.549996	-4.30052	113.713	0.0145831	0.061252		GATM	-0.954306	3.99652	2.44796	0.119705	0.264815
AHR	0.65634	7.75774	9.07597	0.00276901	0.0116293		PLCZ1	0.651477	-2.29229	3.33177	0.0697648	0.154313				ATP2C2	1.19614	2.37213	6.02226	0.0145947	0.0612951		H2AC13	0.571558	0.600237	2.44765	0.119717	0.264816
RP11.292F22.7	1.18431	-1.20588	9.07437	0.00277068	0.0116352		OR4K13	0.726802	-2.53493	4.30878	0.0697683	0.154313				RP11.22P6.3	0.474535	-1.37263	6.02054	0.0146056	0.0613347		SLC43A2	-0.683208	5.66309	2.44705	0.119773	0.264914
MLF2	0.230415	7.21826	9.07257	0.00277312	0.0116443		TNMD	0.693514	-2.38488	3.33143	0.0697788	0.154321				AC007969.5	-0.226023	6.80291	6.01726	0.0146323	0.0614409		LRFN3	0.567442	1.98715	2.44637	0.119813	0.264962
CTC.498J12.3	-0.611452	-2.10375	9.07202	0.00277394	0.0116466		ZBED6	0.266678	5.97134	3.32964	0.0698532	0.154471				AC017104.6	-0.566866	-1.23816	6.01699	0.0146345	0.0614441		DGCR5.2	-0.505277	0.877172	2.44619	0.119827	0.264962
C5AR2	0.900433	3.58426	9.0715	0.0027756	0.0116524		TMEM199	-0.136066	4.06107	3.32908	0.0698764	0.154493				HMGN2P5	0.328054	6.35188	6.01636	0.0146396	0.0614596		PPP1R35	-0.307462	4.22841	2.44586	0.119852	0.264962
PATJ	0.715626	2.81457	9.07018	0.00277673	0.011656		SAG	0.766296	-1.13913	3.32907	0.0698769	0.154493				TNS2	-0.56608	1.61209	6.01607	0.014642	0.0614637		GPM6B	-0.555491	3.95712	2.44589	0.119852	0.264962
FAM174B	-0.826593	1.79425	9.06817	0.00277963	0.0116661		PANX3	0.61424	-2.10663	3.32877	0.0698893	0.154497				RP11.104D3.2	-0.521513	-2.40101	6.01408	0.0146583	0.0615259		HNRNPH3	-0.139306	7.70872	2.44583	0.119854	0.264962
GTF2IRD2	-0.308905	2.16915	9.06811	0.00277973	0.0116661		MPND	-0.28186	4.43971	3.3287	0.0698924	0.154497				CDH17	0.946507	-3.91143	6.0134	0.0146638	0.0615431		ZNF395	0.288106	6.70237	2.44373	0.120012	0.265248
CYP2J2	1.03526	-2.03855	9.06779	0.0027802	0.0116661		ADAP1	-0.520564	5.6323	3.32634	0.0699983	0.154716				PTBP3	-0.208014	8.41586	6.0125	0.0146712	0.0615681		GPR78	-0.489895	-1.0603	2.44368	0.120016	0.265248
ILDR2	-1.0143	2.94873	9.06795	0.00278056	0.0116661		LOC728175	0.41299	0.403051	3.32575	0.070015	0.154738				RP11.297B17.3	-1.04909	-3.50419	6.01049	0.0146876	0.0616262		CLPSL1	0.702281	-2.53697	2.59547	0.120018	0.265248
BAK1P1	-0.233938	2.91878	9.06753	0.00278059	0.0116661		TM2D3	-0.152419	4.43418	3.32502	0.0700455	0.15479				RPS4XP3	-0.44898	1.56955	6.01046	0.0146879	0.0616262		DNAH12	-0.362244	1.06954	2.44335	0.120041	0.265272
PARP1	-0.357615	7.57775	9.06742	0.00278075	0.0116661		OR52K2	0.821038	0.813946	3.32256	0.0701511	0.155008				H3C10	0.620196	1.45131	6.00988	0.0146926	0.0616399		DLGAP2	0.95073	2.0177	2.44256	0.120109	0.265398
S100Z	-0.912749	4.10334	9.06358	0.00278727	0.0116923		LRRC20	-0.405275	3.41214	3.32123	0.0702037	0.15511				IGHG4	1.03732	4.55838	6.00963	0.0146978	0.0616557		ERICH4	-0.498476	-0.165566	2.44219	0.120127	0.265412
MLLT10	-0.25931	6.58617	9.06103	0.00279026	0.0117037		ZNF124	0.26832	4.59287	3.32073	0.0702248	0.155141				RPS6KA6	1.05477	-2.86303	6.00782	0.0147095	0.0616987		PRPH2	-0.415194	1.44429	2.44203	0.12014	0.265414
CCDC124	-0.226131	5.04827	9.05975	0.00279215	0.0117105		STK16	-0.206699	4.64651	3.32001	0.0702549	0.155192				ALKBH1	0.203235	2.67078	6.00658	0.0147197	0.0617337		SLC45A1	-0.578019	2.12088	2.44135	0.120191	0.265501
RP11.326A19.5	0.281486	2.87261	9.05809	0.00279463	0.0117198		GTF2H1	-0.153273	5.79803	3.31937	0.0702817	0.155236				CTD.2227C6.2	-0.849359	-3.00047	6.00646	0.0147207	0.0617337		BAHD1	-0.167282	6.09777	2.44064	0.120244	0.265588
CDKL2	0.755802	-3.27376	9.05714	0.00279605	0.0117245		SLC2A2	0.57251	-1.95872	3.31913	0.0702917	0.155236				MEGF11	-1.35218	-2.7872	6.00455	0.0147364	0.0617933		LINC00426	0.571288	3.19836	2.44042	0.120262	0.265588
RP11.126K1.2	0.440943	-0.228513	9.05627	0.00279734	0.0117285		MIR611	0.618433	-2.24534	3.31894	0.0702997	0.155236				SLC16A5	-0.302623	5.03568	6.00397	0.0147411	0.0618072		NFKBIB	-0.279642	4.32875	2.44035	0.120266	0.265588
RP11.463O9.9	-0.586213	-1.28215	9.05614	0.00279755	0.0117285		AGPS	0.19804	6.84655	3.31888	0.0703022	0.155236				AL592284.1	-0.529151	-0.109062	6.00322	0.0147473	0.0618227		STAU2	-0.206912	5.99742	2.43929	0.120346	0.265739
HOMER2	0.74217	3.62574	9.05508	0.00279965	0.0117362		LOC286177	0.568454	-2.03523	3.31829	0.070327	0.155276				RP11.122G18.8	-0.851964	-3.56951	6.00317	0.0147477	0.0618227		SLC13A2	-0.622458	-1.87232	2.43805	0.120439	0.265898
KIF16B	-0.634634	3.95623	9.05305	0.00280216	0.0117456		DNAJB8.AS1	0.62178	-2.06801	3.31768	0.0703526	0.155305				HSBP1	-0.237273	5.92515	6.00274	0.0147512	0.0618315		PLS3	0.849468	0.81863	2.43807	0.120441	0.265898
FAM95B1	0.923766	-2.53184	9.05143	0.00280459	0.0117546		TP53BP2	-0.165464	6.53348	3.31763	0.0703546	0.155305				CTD.2013N17.1	-0.515333	-0.323421	6.00022	0.014772	0.0619124		PLA2G12B	0.623323	-2.21674	2.43742	0.120487	0.265899
RP11.473O4.5	-1.31341	-1.54015	9.05029	0.00280629	0.0117606		OR10J5	0.682419	-2.50073	3.31749	0.0703605	0.155305				PSMC3IP	0.34089	2.83266	5.99963	0.0147768	0.0619266		SAMD4B	0.133411	6.97881	2.43721	0.120503	0.265899
LINC00324	-0.768474	1.34673	9.05011	0.00280656	0.0117606		ASTN1	-0.856982	-0.159872	3.31531	0.0704518	0.155491				IGHV6.1	0.917579	0.193597	5.99754	0.0147947	0.0619957		SERPINA4	-0.694271	-2.27224	2.43682	0.120532	0.265899
SNED1	0.859342	3.45233	9.04986	0.00280769	0.0117642		SNORA74A	-0.501622	-0.602475	3.31429	0.0704944	0.15557				DNAJC5	0.335568	6.97528	5.99579	0.0148085	0.0620474		LUZP2	-0.642298	-1.74727	2.43661	0.120548	0.265899
TTC32	0.281265	3.81324	9.04859	0.00280884	0.0117678		PP2D1	0.205891	2.02702	3.31254	0.0705682	0.155718				RN7SL316P	-0.952819	-3.07626	5.99512	0.014814	0.0620646		MMP8	1.12663	4.53963	2.43666	0.120555	0.265899
ZNF45	-0.284036	4.10318	9.04842	0.00280909	0.0117678		SARM1	0.351342	3.54718	3.31201	0.0705906	0.155738				KPNA5	-0.314222	4.34219	5.99433	0.0148205	0.0620769		DMRT3	-0.666514	-1.54746	2.43645	0.120561	0.265899
NEK2P4	0.948057	-3.57389	9.04762	0.00281029	0.0117716		BAZ2B	0.206246	7.68088	3.31199	0.0705912	0.155738				RP11.209D14.4	-0.517001	-1.74939	5.99428	0.014821	0.0620769		CTNND1	0.367058	2.56201	2.43573	0.120615	0.265899
SERTM2	-1.6897	0.51916	9.04682	0.00281225	0.0117787		EMC9	-0.231724	2.53449	3.31159	0.0706082	0.15576				KLHL32	0.725687	-2.33752	5.99407	0.0148227	0.0620769		MIR3908	-0.694927	-2.68601	6.05796	0.120641	0.265899
RNU1.3	-1.25265	-3.93864	9.04549	0.00281349	0.0117798		LINC00336	0.513036	-1.81749	3.3109	0.0706373	0.155809				EEF1A1P33	-0.799822	-3.29388	5.99406	0.0148228	0.0620769		MIR2052	-0.70425	-2.6838	5.28471	0.120641	0.265899
RHBDF1	0.923484	3.05126	9.04594	0.00281359	0.0117798		FSTL4	0.448945	-0.648112	3.31067	0.0706467	0.155815				RNU6.501P	0.706363	-4.1665	6.03106	0.0148262	0.0620791		DEFB112	-0.708577	-2.68228	6.41762	0.120641	0.265899
RNU6.946P	0.887687	-3.23054	9.0454	0.00281363	0.0117798		ATP6V1B1	0.389563	-0.802611	3.31051	0.0706536	0.155815				RP11.205K6.2	0.878431	-4.14845	7.45299	0.0148262	0.0620791		KRTAP22.2	-0.702635	-2.68324	6.25764	0.120641	0.265899
PPP1R11P1	-0.442869	-1.4486	9.04532	0.00281374	0.0117798		CRADD	0.283508	2.75647	3.30956	0.0706934	0.155874				ARHGEF39	0.517568	1.99707	5.99303	0.0148313	0.0620946		MIR138.2	-0.711013	-2.68146	6.34506	0.120641	0.265899
RP11.680F20.10	-1.07593	-3.62737	9.04522	0.00281389	0.0117798		SMIM15	-0.23715	5.10586	3.30954	0.0706943	0.155874				POMP	0.225747	4.98409	5.99281	0.0148331	0.0620961		DUX4L8	-0.713818	-2.6805	6.04801	0.120641	0.265899
NAP1L1P3	-0.398005	3.38041	9.04379	0.00281605	0.0117877		MOCS1	0.633212	0.614948	3.30844	0.0707406	0.155961				RP11.439C8.2	0.917278	-3.91157	5.99236	0.0148368	0.0621056		MIR3941	-0.713034	-2.68062	6.05412	0.120641	0.265899
LTC4S	-0.767619	-2.29254	9.04333	0.00281674	0.0117895		BAALC.AS2	0.847313	0.0465612	3.30772	0.0707738	0.156019				FRAT1	-0.441302	5.17567	5.99051	0.0148521	0.0621614		MIR384	-0.713769	-2.68042	5.83967	0.120641	0.265899
ZNF436.AS1	-0.588748	1.41169	9.04307	0.00281713	0.01179		YAE1	-0.272094	2.44588	3.30674	0.0708124	0.156089				TAPT1.AS1	-0.434773	2.98129	5.9904	0.0148531	0.0621614		MIR9.1	-0.714416	-2.68016	6.01652	0.120641	0.265899
CLCNKB	1.00756	-3.08054	9.04272	0.00281766	0.011791		PDZD3	-0.418478	0.643966	3.3065	0.0708226	0.156096				IER3IP1	-0.224847	4.02663	5.98904	0.0148643	0.0622024		MIR520D	-0.720864	-2.67792	4.7589	0.120641	0.265899
RNU1.4	-1.35785	-3.64539	9.04214	0.00281852	0.0117935		HDLBP	-0.151286	8.67355	3.30632	0.0708301	0.156098				RP11.400K9.4	-1.76294	-2.10138	5.98825	0.0148728	0.0622317		LOC340017	0.61585	-2.45549	2.43466	0.120696	0.265994
PPM1AP1	0.868097	-3.62936	9.04142	0.00281961	0.0117969		RPSAP9	-0.212743	4.22676	3.30581	0.0708516	0.15613				HEPACAM	0.874884	-4.18834	10.0564	0.0148753	0.0622364		ZBTB11	-0.173037	6.35198	2.434	0.120746	0.266078
CSNK1A1	0.215945	6.94312	9.04027	0.00282134	0.011803		CD2	0.521766	3.98712	3.30449	0.0709111	0.156246				TMEM192	-0.238126	4.72334	5.98741	0.0148778	0.062239		RNF130	-0.215845	8.08761	2.43374	0.120766	0.266096
LINC00856	0.84773	-2.72098	9.03974	0.00282214	0.0118052		NBPF22P	0.520988	-1.91045	3.30412	0.0709231	0.156256				RP11.117D22.2	-1.0736	-0.747137	5.98729	0.0148788	0.062239		OR2T10	0.667374	-2.44502	2.43348	0.120785	0.266113
POLD4	-0.326742	3.42273	9.03955	0.00282242	0.0118052		MRPL42P5	-0.315472	1.2265	3.30397	0.0709296	0.156256				DDX47	-0.438099	2.79436	5.98632	0.0148869	0.0622667		GDAP1	0.338576	3.0042	2.43322	0.120805	0.26613
RNU6.122P	0.843177	-3.66701	9.03376	0.00283116	0.0118406		C17orf78	-0.383061	1.51518	3.30248	0.0709923	0.156349				ALDH7A1P1	-0.750819	0.446324	5.98594	0.01489	0.0622738		SLCO6A1	-0.756481	-2.20321	2.43277	0.120839	0.266179
RNU7.82P	0.523374	-0.151762	9.03331	0.00283184	0.0118423		PRSS36	-0.523078	2.31443	3.30238	0.0709967	0.156349				IGLV1.41	0.751136	-1.40171	5.98546	0.014894	0.0622844		CITED4	-0.608232	4.88539	2.43233	0.120882	0.266249
USP49	0.274518	4.57098	9.0323	0.00283336	0.0118475		FAM86B1	-0.464858	0.883343	3.30234	0.0709982	0.156349				RP4.605O3.4	-0.302278	-0.651146	5.98522	0.014896	0.0622866		RADIL	0.570683	1.53086	2.43179	0.120913	0.266278
SMG7	0.155783	7.30951	9.02981	0.00283714	0.0118622		MBNL1	0.178277	9.2215	3.30232	0.0709992	0.156349				BAG5	0.199074	6.09806	5.98406	0.0149056	0.0623207		PGAP3	-0.225748	4.67024	2.43164	0.120925	0.266278
YIPF3	-0.184987	6.19087	9.02958	0.00283748	0.0118624		UCP3	-0.213448	3.10244	3.30194	0.0710152	0.156369				SMARCA2	-0.249486	7.83149	5.98381	0.0149077	0.0623235		CHUK	-0.171544	5.59571	2.43146	0.120938	0.266278
CDC42EP3	0.657581	7.32371	9.02708	0.00284221	0.011881		ZNF841	0.358367	4.86817	3.30145	0.0710364	0.1564				RP11.701I24.1	0.581701	-2.99537	5.98191	0.0149236	0.0623836		SNORA25	0.265967	1.67823	2.43141	0.120943	0.266278
PER2	0.330682	4.94305	9.02389	0.00284612	0.0118962		PRPSAP2	-0.137113	4.94068	3.30054	0.0710747	0.156462				PLEKHS1	0.78679	-2.43118	5.97726	0.0149623	0.0625336		LOC200261	0.545265	-1.18743	2.4309	0.120981	0.266336
CYTH2	-0.227967	5.50988	9.02227	0.00284858	0.0119053		KHSRP	-0.173754	7.58883	3.30045	0.0710783	0.156462				ANAPC15	0.254073	4.96448	5.97725	0.0149623	0.0625336		LOC728175	0.43459	0.386382	2.43075	0.120992	0.266336
TRAPPC3L	1.13671	-2.74833	9.02084	0.00285075	0.0119133		EEF1DP3	0.567254	0.605429	3.30024	0.0710873	0.156467				NUFIP1	0.253088	3.14461	5.97494	0.0149817	0.0626083		ERCC6L	0.274023	3.69363	2.42906	0.121121	0.266593
MORC2	-0.241885	5.23529	9.01947	0.00285284	0.0119208		MPHOSPH10	-0.164609	5.2962	3.30002	0.0710965	0.156472				TAB3	0.19699	6.38514	5.97411	0.0149886	0.0626309		SCARNA21	-0.510423	-0.053261	2.42819	0.121187	0.266673
ADORA2A.AS1	1.07531	-0.761816	9.01542	0.00285907	0.0119457		NAMPT	0.56525	6.78265	3.29984	0.0711129	0.156493				PNMA2	0.923334	-2.75869	5.96992	0.0150237	0.0627715		BANF2	0.702594	-2.57726	3.25492	0.121193	0.266673
NXPE3	-0.350058	6.11578	9.01436	0.00286064	0.0119511		DAB2	0.396328	5.28593	3.29877	0.0711528	0.156565				COPS8P2	0.194837	1.55733	5.96905	0.0150309	0.0627958		MIR4672	0.745875	-2.57147	3.1602	0.121193	0.266673
AC007556.3	0.920931	-1.11189	9.01355	0.00286188	0.0119551		NCCRP1	0.520428	-1.6096	3.29842	0.0711645	0.156576				POLR2L	0.25133	5.1733	5.96697	0.0150484	0.0628627		NFIX	-0.477657	6.77504	2.42747	0.121249	0.266759
HSP90AB1	-0.322537	10.0466	9.01099	0.0028658	0.0119703		FAHD2A	-0.210988	3.59571	3.29772	0.071194	0.156625				MT.CO1	-0.932889	15.1491	5.96589	0.0150607	0.0629078		BCKDHB	-0.219501	4.69861	2.42729	0.121255	0.266759
RP5.1067M6.3	0.915561	-4.12774	10.1938	0.0028666	0.0119717		PABPC1L2A	0.593585	-1.93392	3.29731	0.0712115	0.156649				IMPDH1P11	-0.414884	-0.107807	5.96446	0.0150694	0.0629384		MIR591	-0.731627	-1.90002	2.42711	0.121269	0.266764
ANO2	1.24296	-1.27905	9.01065	0.00286667	0.0119717		SBF1P1	0.290803	0.934162	3.29657	0.0712428	0.156697				AC006960.7	0.824379	-3.95658	5.96203	0.0150899	0.0629923		BTBD8	-0.356529	1.38962	2.42635	0.121327	0.266845
CTD.3064M3.3	-1.56089	-2.24778	9.00787	0.00287058	0.0119868		DSCR4	0.641275	-2.46618	3.33652	0.0712471	0.156697				PKMP5	0.546798	-1.84067	5.96186	0.0150913	0.0629923		EIF2B1	-0.125018	6.20831	2.42631	0.121329	0.266845
RP11.477E3.2	0.539019	-1.2754	9.00611	0.00287327	0.0119969		LOC285401	0.602256	-2.05949	3.29551	0.0712881	0.156772				AC145124.1	-0.775911	-4.2505	18.2431	0.0151043	0.0629923		CROCCP2	0.223213	5.66734	2.426	0.121353	0.266871
RN7SL81P	0.50366	-1.35837	9.0053	0.0028745	0.0120009		MRGPRX3	0.643705	-2.27548	3.2946	0.0713266	0.156841				AL713997.1	-0.775712	-4.25045	17.9811	0.0151043	0.0629923		CUL4B	0.161601	6.72884	2.42582	0.121367	0.266875
PIAS1	0.241604	6.24943	9.00109	0.00288099	0.0120265		SNRPG	-0.221413	3.56615	3.29329	0.0713825	0.156949				RP11.63N3.1	-0.779327	-4.25014	15.802	0.0151043	0.0629923		SNORD19B	-0.31774	0.615858	2.42524	0.121411	0.266947
BMS1P2	-0.991906	-0.367796	9.00094	0.0028812	0.0120265		LOC151300	0.66038	-2.37174	3.29303	0.0713938	0.156958				RP11.281A20.1	-0.783591	-4.24971	15.4516	0.0151043	0.0629923		TMEM51.AS1	-0.810353	0.24969	2.42431	0.121482	0.267077
SARDH	-0.863902	1.95577	8.99916	0.00288395	0.0120368		MIR3143	-0.735766	-1.45277	3.29187	0.071443	0.157051				TMEM14EP	-0.786947	-4.24928	17.7659	0.0151043	0.0629923		SCARA5	-0.967138	-0.326541	2.42405	0.121503	0.267097
EIF3K	-0.204814	6.98679	8.99889	0.00288437	0.0120374		CDX1	0.469847	-0.922415	3.29149	0.0714591	0.157071				RP11.342M3.1	-0.78857	-4.24906	15.5459	0.0151043	0.0629923		FOXD1	-0.492503	0.643101	2.42356	0.121539	0.267151
C6orf89	0.243547	6.36776	8.99636	0.00288826	0.0120525		CXCL2	0.666192	3.92885	3.28953	0.0715514	0.157256				RP11.155L15.1	-0.797624	-4.2479	18.1034	0.0151043	0.0629923		LOC729739	-0.478716	-1.16193	2.42295	0.121586	0.267227
DPYSL4	1.04823	-1.29681	8.99611	0.00288865	0.0120529		DUSP6	-0.582499	8.01065	3.28928	0.0715623	0.157256				RP11.1259L22.2	-0.802323	-4.24735	17.9072	0.0151043	0.0629923		MIR320A	-0.539583	4.72483	2.42143	0.121708	0.267469
MAPK6P3	0.730306	-3.15473	8.99422	0.00289157	0.0120636		ARNT	-0.138696	7.04115	3.28895	0.0715676	0.157256				TAS2R7	-0.809933	-4.24648	17.6274	0.0151043	0.0629923		FLAD1	-0.169594	5.44797	2.41932	0.121863	0.267785
PPIAP22	-0.265345	8.07548	8.99409	0.00289177	0.0120636		GCAT	-0.477831	2.86786	3.28887	0.071571	0.157256				HSFX2	-0.814414	-4.24594	18.2889	0.0151043	0.0629923		FBRS	-0.25744	7.16477	2.41901	0.121887	0.26781
RP11.350J20.4	0.61725	-1.5504	8.99249	0.00289423	0.0120727		COL9A3	-0.557719	1.89895	3.28813	0.0716024	0.157307				RP4.715N11.2	-0.825048	-4.24485	16.5965	0.0151043	0.0629923		MAGI2	-0.453063	1.32716	2.41886	0.121898	0.26781
SYNJ2BP	-0.319916	3.07886	8.98986	0.00289831	0.0120885		ALOX15P1	0.52244	-1.21668	3.288	0.0716079	0.157307				EIF4A1P3	-0.827762	-4.24441	18.1548	0.0151043	0.0629923		PWP1	-0.143622	5.71121	2.41863	0.121916	0.267823
SAPCD1.AS1.1	0.640842	-0.502346	8.98862	0.00290023	0.0120953		AP2A1	-0.250254	7.10636	3.28737	0.071635	0.157347				WFDC10A	-0.862821	-4.24031	14.5618	0.0151043	0.0629923		STK40	0.204868	6.78611	2.41813	0.121954	0.267867
SEMA3G	-1.01729	0.0970801	8.98751	0.00290194	0.0121013		BLMH	-0.189494	5.94585	3.28725	0.0716402	0.157347				ANKRD16	-0.35356	2.61373	5.95873	0.0151177	0.063042		SNORA41	-0.374204	0.812193	2.41806	0.12196	0.267867
KRTAP5.10	-1.10777	-2.80508	8.98557	0.00290496	0.0121117		DDX5	-0.182975	10.172	3.28569	0.0717066	0.157478				SLC16A14	0.829162	1.50279	5.95823	0.0151229	0.0630574		ARHGEF4	0.384358	-0.033359	2.41653	0.122077	0.268098
PJVK	-0.531611	0.54905	8.98546	0.00290513	0.0121117		LOC100506229	0.699932	-1.82041	3.28499	0.0717366	0.157529				RPUSD4	-0.191729	4.59945	5.95782	0.0151254	0.0630617		IFNGR1	-0.421558	7.01417	2.41622	0.122105	0.268135
RP11.420J11.1	-0.686938	-2.85255	8.98536	0.00290528	0.0121117		MAP1LC3C	0.629167	-2.02618	3.28384	0.0717861	0.157622				DYNLRB2	-0.806309	-2.86803	5.95743	0.0151287	0.0630695		MTNR1A	0.632757	-2.19982	2.4159	0.122125	0.268141
RP11.91K8.4	0.906722	-4.24246	20.4335	0.00290951	0.0121246		RPL39L	-0.531304	1.87184	3.28256	0.0718407	0.157711				RP11.304F15.7	-0.397599	-0.500761	5.95709	0.0151315	0.0630752		MBD3	-0.231069	6.43554	2.41581	0.122132	0.268141
SNORD3P1.5	0.942279	-4.24292	20.8307	0.00290951	0.0121246		MRPS27	-0.181901	6.47591	3.28256	0.0718408	0.157711				RP11.669M16.1	-1.12745	-3.86461	5.95548	0.0151451	0.0631258		EXOC3.AS1	-0.275861	0.706435	2.41529	0.122172	0.268185
RP11.51F16.9	0.976174	-4.24084	22.5598	0.00290951	0.0121246		EEPD1	-0.304405	4.53657	3.28231	0.0718514	0.157719				ZNF24	-0.204214	6.49429	5.95318	0.0151646	0.0632006		LOC100131434	-0.280742	3.63873	2.41525	0.122175	0.268185
CTSLP8	1.01083	-4.24346	23.2488	0.00290951	0.0121246		HSPA1L	-0.242824	2.09128	3.28148	0.071887	0.157773				RP11.157J24.1	-0.620894	-2.17945	5.95258	0.0151697	0.0632097		TMEM160	-0.295519	3.13741	2.41483	0.122207	0.268229
ZNF250	-0.308481	2.56623	8.98149	0.0029113	0.0121309		UTS2	-1.10865	-0.45752	3.2815	0.0718896	0.157773				CTD.2525I3.5	-0.814566	-1.4589	5.95243	0.0151709	0.0632097		PDCD11	0.162204	6.94286	2.41452	0.122231	0.268254
VAMP5	0.589977	3.4051	8.9809	0.00291221	0.0121336		CARD8.AS1	-0.296013	4.20173	3.2809	0.071912	0.157807				VILL	-0.272698	4.69853	5.9524	0.0151712	0.0632097		ZNF580	-0.317071	4.92516	2.41418	0.122257	0.268262
LINC00963	0.394072	5.70955	8.98054	0.00291277	0.0121347		TMEM88	0.343902	1.74032	3.28039	0.0719338	0.157839				MSS51	-0.493008	1.88952	5.95207	0.015174	0.0632097		TGFB2	0.388271	-0.653243	2.41417	0.122258	0.268262
IMPDH1P11	-0.489819	-0.11695	8.97779	0.00291706	0.0121507		UGT2B17	0.646197	-1.62383	3.27995	0.0719527	0.157865				RPIA	0.239436	5.39814	5.95206	0.0151741	0.0632097		NPR2	0.415988	3.05311	2.4136	0.122302	0.268332
VARS1.1	-0.262005	6.60581	8.97772	0.00291716	0.0121507		FNTB	-0.22829	1.14456	3.27874	0.0720048	0.157941				CERS6	-0.272718	7.36414	5.9517	0.0151771	0.0632162		ARL13A	-0.277482	1.26011	2.41221	0.122409	0.268508
SLC34A1	1.122	-1.82455	8.97725	0.0029179	0.0121525		HDX	0.708715	0.936825	3.27873	0.0720053	0.157941				DYNC1I1	-1.6077	0.249164	5.9518	0.0151789	0.0632173		LEFTY2	0.471641	-1.67348	2.41219	0.12241	0.268508
RP11.867G23.3	0.839366	-2.39409	8.97685	0.00291852	0.012154		PRDM13	0.437837	-1.12534	3.27866	0.0720082	0.157941				PABPC5	0.974987	-3.89961	5.95114	0.0151819	0.0632239		LRPPRC	0.201327	7.8385	2.41203	0.122423	0.268508
AL590113.1	0.906587	-3.98808	8.97521	0.00292108	0.0121634		CTAGE7P	-0.243359	1.96788	3.27792	0.0720399	0.157987				CTD.3224I3.3	0.810023	-4.23862	12.5732	0.0151973	0.0632816		DEF6	0.200837	6.83355	2.41191	0.122432	0.268508
LEKR1	-0.614281	-0.818668	8.97258	0.00292519	0.0121794		SLC16A4	0.247574	3.39463	3.27785	0.0720429	0.157987				F11	-1.01334	-3.76088	5.94915	0.0151987	0.0632816		CCR5	-0.825578	3.72485	2.41191	0.122441	0.268508
ARL6IP5	-0.370987	7.32449	8.97218	0.00292581	0.0121808		DNMT3B	0.452869	5.77641	3.27782	0.0720514	0.15799				CYTH2	-0.200211	5.51438	5.94793	0.0152091	0.0633188		GTF2F1	-0.16026	6.45272	2.41134	0.122476	0.268557
ERRFI1	0.936902	1.0527	8.96963	0.00292992	0.0121967		SH3GLB2	-0.278058	5.4507	3.27748	0.072059	0.157991				TLK1	0.16792	6.60338	5.94753	0.0152125	0.0633266		HAPLN1	-0.614051	-1.83904	2.40809	0.122725	0.269079
RP11.627K11.4	0.887882	-4.14152	8.96924	0.00293041	0.0121976		LOC100289178	0.709099	-1.9741	3.27637	0.0721065	0.15808				RP11.629N8.3	-0.66987	-2.90674	5.94674	0.0152192	0.0633487		RAB27B	0.683607	5.74655	2.40728	0.1228	0.269186
SPRR2D	-1.86043	-3.40771	8.96588	0.00293567	0.0122178		SEMA3C	0.785633	1.42519	3.27614	0.072119	0.158092				NOS1	-1.36429	-3.7766	5.94608	0.0152248	0.0633657		ASAP2	0.548849	4.2605	2.40711	0.122808	0.269186
ZSWIM1	-0.301179	3.7867	8.96577	0.00293585	0.0122178		ZNF343	-0.15997	3.95568	3.27581	0.0721305	0.158102				PNPLA1	0.822547	1.71285	5.94594	0.0152271	0.0633692		LYRM2	-0.164925	5.05083	2.407	0.12281	0.269186
ABCC4	0.60264	5.09981	8.96582	0.00293632	0.0122186		DHRS1	-0.201916	4.30696	3.27534	0.0721508	0.158131				HMGN2P28	-0.433761	-1.60636	5.94541	0.0152305	0.063377		OTX2.AS1	-0.463573	-0.874905	2.40606	0.122883	0.269319
PCIF1	0.198691	5.888	8.9631	0.00294004	0.0122329		HAND1	0.57059	-1.53184	3.27371	0.0722213	0.158271				SYTL5	-1.21762	-3.36278	5.94342	0.0152474	0.0634413		IDI1	0.236472	5.76561	2.40543	0.122931	0.269362
MIR593	0.771228	-2.91625	8.96108	0.0029432	0.0122449		JPT1	-0.196798	5.6445	3.27327	0.0722404	0.158297				RP11.150O12.6	-1.23825	-2.67341	5.94311	0.0152501	0.0634464		MIR1276	-0.840758	-2.33463	2.40539	0.122934	0.269362
RP11.277I20.3	-0.490029	-0.467223	8.95932	0.00294598	0.0122553		NANS	-0.153175	5.27015	3.27288	0.0722569	0.158318				RN7SKP296	-0.658474	0.617351	5.94207	0.0152589	0.0634737		BICC1	0.828744	0.557586	2.40529	0.122945	0.269362
CARD6	-0.586609	4.32369	8.95751	0.00294882	0.0122659		YPEL2	-0.286393	6.13546	3.2725	0.0722732	0.158338				RP1.17K7.2	-0.909541	-4.16314	7.42154	0.015264	0.0634737		ZMYM6	-0.1585	6.63587	2.40519	0.12295	0.269362
KRR1P1	-1.12337	-4.06505	8.95718	0.00294934	0.0122661		UFSP1	-0.369002	-0.269858	3.27125	0.0723272	0.158441				PIK3C2G	-0.897108	-4.16736	6.32686	0.015264	0.0634737		FADD	0.198151	4.07151	2.40441	0.12301	0.269469
PPP1CA	-0.234157	7.48463	8.95712	0.00294944	0.0122661		NAT2	0.730141	-2.1543	3.27095	0.0723401	0.158454				RP11.958F21.1	-0.957956	-4.15603	7.63976	0.015264	0.0634737		ZNF146	0.218651	7.01265	2.40406	0.123037	0.269493
FOXR1	0.922793	-4.10736	8.95612	0.00295101	0.0122714		RASAL2	-0.617465	4.09009	3.27043	0.0723683	0.158486				RPL21P106	-1.0143	-4.15249	9.40089	0.015264	0.0634737		DEFA4	-1.55993	2.78437	2.40409	0.123045	0.269493
AC012368.1	0.833641	-2.69189	8.95437	0.00295378	0.0122814		FZR1	-0.222951	5.99452	3.27002	0.0723804	0.158486				CAVIN4	0.501976	-1.31433	5.94075	0.0152702	0.0634932		C1GALT1	-0.201479	5.97128	2.40319	0.123104	0.269596
MS4A14	-1.16122	4.04501	8.95495	0.00295399	0.0122814		RTP2	0.677078	-2.24427	3.26996	0.0723832	0.158486				ZIC4	0.64553	-4.21162	5.93964	0.0152796	0.0635261		FER	-0.361169	3.23869	2.40278	0.123136	0.269624
MLH1	-0.247294	5.13669	8.95336	0.00295537	0.0122849		NRN1	0.535409	-0.587779	3.26982	0.0723891	0.158486				RPL12P41	-0.597292	-2.26365	5.93925	0.0152829	0.0635338		CECR3	-0.606882	-1.92457	2.40272	0.123141	0.269624
AC006942.4	0.645059	-1.86964	8.95335	0.00295539	0.0122849		ADAMTS14	-0.856352	3.79536	3.27001	0.0723897	0.158486				TIA1	-0.326976	6.84071	5.93896	0.0152854	0.0635382		SNORD104	-0.480106	2.33277	2.40214	0.123185	0.269688
C9orf64	-0.748723	2.44733	8.95089	0.00295927	0.0122998		ZNF93	-0.273346	4.55755	3.26947	0.0724044	0.158503				RNU6.1160P	-0.962142	-4.01566	5.93807	0.015293	0.0635633		LEMD2	-0.1762	5.73698	2.40204	0.123194	0.269688
RP11.691N7.6	0.765751	-2.91635	8.9506	0.00295974	0.0123006		UST	0.409932	3.53732	3.26807	0.072465	0.15862				C2orf50	0.576011	-2.56486	5.93789	0.0152945	0.0635637		CABP4	0.466751	1.12412	2.40163	0.123225	0.269725
RP11.77H9.2	-0.309567	1.22258	8.95005	0.00296061	0.012303		ASB3	-0.196424	2.7354	3.26776	0.0724782	0.158623				YEATS4	0.254073	4.5179	5.93737	0.015299	0.063576		HSPB1	0.445796	5.43874	2.40159	0.123234	0.269725
RP11.566F5.1	0.367539	-0.520037	8.94784	0.00296411	0.0123162		RRP15	0.206869	4.95495	3.26772	0.0724801	0.158623				COPS4	-0.156061	4.85177	5.93706	0.0153017	0.0635809		RPLP2	-0.262262	8.84141	2.40082	0.123288	0.269816
CTC.308K20.3	-0.414745	3.11533	8.94769	0.00296434	0.0123162		PELI1	0.470459	5.66712	3.26667	0.0725334	0.158724				RP11.439A17.4	-1.06049	-3.78689	5.93655	0.015306	0.0635855		TRPM6	0.647258	0.560386	2.40056	0.123308	0.269834
RP11.727F15.12	-0.285637	0.00763557	8.94697	0.00296547	0.0123197		GEMIN8	-0.184292	4.2109	3.26545	0.0725784	0.158807				ZMYND10.AS1	-0.737146	-3.1382	5.93654	0.0153061	0.0635855		SSTR1	0.429383	-0.971562	2.40025	0.123332	0.26986
MAMSTR	-0.565092	-0.942529	8.94558	0.00296768	0.0123265		OR2T10	0.670528	-2.41928	3.26473	0.0726094	0.158846				ATP5MC1P3	0.720829	-2.72033	5.93641	0.0153072	0.0635855		ZNF471	0.453482	3.25422	2.39972	0.123373	0.269924
MSTN	-0.900274	-2.40955	8.94543	0.00296791	0.0123265		PRNT	0.66825	-2.22092	3.26471	0.0726101	0.158846				RP11.430C7.2	0.306559	-0.174996	5.93593	0.0153113	0.0635964		EHBP1	0.204239	5.47038	2.39912	0.123419	0.269996
ZNF836	-0.38725	1.88932	8.94539	0.00296799	0.0123265		FAM138E	0.638412	-2.21195	3.26294	0.0726871	0.158999				RP11.638F5.1	-1.39014	-1.2263	5.93541	0.0153169	0.0636138		ZNF501	0.375113	2.28904	2.39899	0.12343	0.269996
TBC1D4	0.665976	3.63823	8.94421	0.00297014	0.0123343		SMPD4	-0.164143	6.43006	3.26223	0.0727179	0.159051				TRO	0.961052	2.39708	5.93519	0.0153202	0.0636213		TRIM31	0.60518	-2.0553	2.39864	0.123457	0.27003
PYM1	-0.381167	4.20153	8.94243	0.00297269	0.0123437		CTNNBL1	-0.181347	5.34296	3.26005	0.0728128	0.159243				RP11.517B11.4	0.711843	-2.96715	5.93456	0.015323	0.0636265		FMO9P	0.685332	-2.4385	2.39833	0.123481	0.270056
FBXL2	-1.45547	-0.8562	8.9419	0.00297376	0.012347		XYLT1	0.302839	7.28647	3.25944	0.0728393	0.159253				CTB.164N12.1	-1.3412	-3.83825	5.93408	0.0153271	0.0636376		ROGDI	0.468259	5.40912	2.39825	0.123495	0.27006
RP11.218F10.3	-0.737551	-0.490442	8.94151	0.00297415	0.0123473		TAS2R43	0.524756	1.3109	3.25937	0.0728421	0.159253				SERPINC1	0.680506	-3.12165	5.93327	0.015334	0.0636601		TMEM255B	-0.884221	0.650575	2.39703	0.123582	0.270199
C4orf36	-0.402732	2.09171	8.94112	0.00297476	0.0123487		ARHGDIB	-0.218547	9.86512	3.25927	0.0728465	0.159253				HYAL3	0.525385	4.43646	5.93221	0.0153442	0.063696		SRM	0.26371	6.71055	2.39703	0.123582	0.270199
ZNF619	-0.244627	3.31633	8.93918	0.00297785	0.0123593		EIF4E1B	0.516718	-1.9109	3.25927	0.0728468	0.159253				ZNF621	-0.227965	5.12994	5.92894	0.0153712	0.0638019		PPM1L	-0.322332	3.6029	2.39617	0.123649	0.270303
THEGL	0.968368	-3.60691	8.93915	0.00297789	0.0123593		LOC494127	-0.1709	3.7176	3.25911	0.0728538	0.159253				METTL16	-0.203248	5.43654	5.92762	0.0153825	0.0638428		WFDC9	-0.829267	-2.40679	2.39611	0.123654	0.270303
UQCRC2P1	-1.03077	-4.02745	9.46231	0.00298036	0.0123684		YIPF5	-0.170472	4.99759	3.25894	0.072861	0.159253				SART3	0.212974	5.3612	5.92729	0.0153853	0.0638485		TXNL4B	-0.122365	4.44093	2.39572	0.123684	0.270343
AC023590.1	1.08489	-3.40909	8.93517	0.00298423	0.0123832		CYP4F30P	0.652642	-2.35319	3.25882	0.0728662	0.159253				CPSF4L	0.747701	-3.61799	5.92674	0.01539	0.0638618		CTF1	-0.429579	1.39351	2.39537	0.123711	0.270377
NPM1	-0.307749	8.28948	8.935	0.00298451	0.0123832		MIR4656	-0.457444	-1.06936	3.25858	0.0728765	0.15926				GLUD2	-0.228355	4.94147	5.92641	0.0153929	0.0638675		WBP4	-0.161739	5.03739	2.39522	0.123723	0.270377
PLEKHG3	0.743564	5.2099	8.93438	0.00298645	0.0123901		HS3ST5	0.498108	-1.24631	3.25815	0.0728955	0.159286				KIF5C	-0.919995	1.76204	5.92516	0.0154044	0.0639044		ERV3.1	-0.378154	6.02895	2.39487	0.123753	0.270415
LINC00896	-0.738201	-2.13562	8.93346	0.00298697	0.012391		MTFP1	-0.397559	3.1875	3.25639	0.0729719	0.159426				CTD.2196E14.6	-0.462174	0.154761	5.92503	0.0154048	0.0639044		ITPK1	-0.307842	6.59283	2.39403	0.123816	0.270521
SCARNA6	0.524923	-1.21682	8.93268	0.00298821	0.0123949		SLC25A33	-0.264973	3.17466	3.25635	0.0729739	0.159426				STRC	-0.699026	-1.88087	5.9229	0.015423	0.063974		LOC100129216	0.36478	0.32113	2.39377	0.123836	0.270521
RP11.723D22.2	0.752214	-1.97036	8.93196	0.00298937	0.0123974		E2F2	0.349337	5.17416	3.25494	0.073036	0.159547				STAG3	-0.91421	2.21249	5.92258	0.0154271	0.0639847		LINC01551	-0.690669	-2.04715	2.39375	0.123837	0.270521
PPP6R1	-0.171941	8.25961	8.93194	0.00298939	0.0123974		GLRA4	0.575507	-1.27642	3.2546	0.07305	0.159562				RP11.564A8.4	-0.403546	-0.957424	5.92171	0.0154333	0.0640045		BAIAP2	0.407688	4.29198	2.3935	0.123856	0.270534
ARSD.AS1	-1.01866	-2.8979	8.93106	0.00299081	0.0124021		CASP14	0.566826	-1.97754	3.25336	0.0731043	0.159665				SPATA42	0.821466	-3.93804	5.92014	0.0154469	0.0640489		ZC3H8	0.20068	4.07941	2.39337	0.123867	0.270534
CADM3	1.19677	-2.76335	8.9301	0.00299233	0.0124073		LOC643406	0.54895	-0.779709	3.25268	0.0731339	0.159701				TPM3	0.208429	9.7526	5.92012	0.015447	0.0640489		NSFL1C	-0.169884	6.3249	2.39306	0.123891	0.270543
RP11.47L3.1	-1.0992	0.280456	8.92914	0.00299387	0.0124125		DRD1	0.558948	-1.88373	3.25251	0.0731412	0.159701				AL133249.1	-0.888489	-4.05987	5.91951	0.0154523	0.0640645		LELP1	-0.785217	-2.41233	2.39296	0.123899	0.270543
RP11.321E2.3	1.01116	-3.53256	8.92884	0.00299435	0.0124128		LOC344595	0.541472	1.99888	3.2525	0.0731418	0.159701				MEIS3P1	-1.35638	-1.22899	5.91875	0.0154599	0.0640867		POLR1A	0.204388	6.51907	2.39286	0.123907	0.270543
RP11.704M14.1	-1.9166	3.76357	8.92946	0.00299453	0.0124128		BPIFA2	0.685166	-2.47274	3.25183	0.0731711	0.159738				KLHDC4	-0.205081	4.3226	5.91854	0.0154606	0.0640867		LOC729603	0.560135	2.74426	2.39242	0.123941	0.270591
IQCB1	-0.20449	4.90299	8.92835	0.00299513	0.0124141		TULP3	-0.191957	3.77503	3.25179	0.0731729	0.159738				GTF2I	-0.227894	6.64979	5.91714	0.0154728	0.064127		ZNF660	-0.33962	3.82855	2.39057	0.124085	0.27088
AC092071.1	-1.10668	-4.10667	10.4015	0.00299612	0.012417		SCGB3A1	-0.678096	-0.778734	3.25129	0.0731949	0.15977				RP11.434H6.6	0.658794	1.52646	5.91693	0.0154745	0.064127		SLC6A16	0.300494	2.62598	2.39039	0.124099	0.270885
SLC25A40	-0.44079	5.06761	8.92302	0.00300368	0.0124471		ENO2	0.422743	3.79298	3.25096	0.073209	0.159786				CCDC186	0.291224	5.54642	5.91688	0.015475	0.064127		SMG5	0.18138	7.61407	2.39014	0.124119	0.270902
HENMT1	-0.570968	4.85447	8.92246	0.00300464	0.0124499		SSC4D	-0.29021	1.67378	3.25042	0.0732326	0.159822				RP11.379B18.5	-0.69706	-0.887507	5.91666	0.0154769	0.064127		OR52W1	0.616324	-1.83896	2.38999	0.124131	0.270902
RP11.1151B14.4	0.980092	-2.38331	8.91651	0.00301415	0.0124881		VEZF1	0.147137	6.72886	3.25003	0.0732497	0.159844				AC019294.1	-1.01319	-4.06262	6.94315	0.0154778	0.064127		SCAND1	-0.314458	4.79868	2.38866	0.124234	0.271096
SUGCT	0.617793	-2.23977	8.91527	0.00301614	0.0124951		NISCH	-0.243231	7.62837	3.24959	0.073269	0.159871				ADNP2	0.431117	6.12448	5.91566	0.0154863	0.0641558		SNRPB2	-0.205408	5.30586	2.38841	0.124254	0.271096
MSANTD2	-0.445602	2.27934	8.91484	0.00301684	0.0124958		ABTB1	-0.333231	6.08248	3.24908	0.073292	0.159905				LINC00491	1.17899	-3.37713	5.91496	0.0154916	0.0641719		MGLL	-0.638617	6.36199	2.38842	0.124264	0.271096
AC073310.4	0.452659	-1.52435	8.91482	0.00301687	0.0124958		KCTD8	0.512544	-1.34166	3.24804	0.0733371	0.159988				PWP1	-0.177693	5.40209	5.91428	0.0154974	0.0641897		KCTD15	-0.497564	5.23361	2.38832	0.124268	0.271096
RAB30.DT	-0.402743	1.76141	8.91464	0.00301717	0.0124958		SCARNA14	0.566305	-1.7638	3.24677	0.0733929	0.160095				RP11.353K11.1	-0.427017	-1.12437	5.91351	0.0155042	0.0642107		CRPPA	0.474199	3.12229	2.38733	0.124338	0.271217
RP11.398A8.1	-1.15901	-3.63403	8.91327	0.00301938	0.0125029		DISP1	0.222389	3.23568	3.24551	0.0734482	0.1602				TMEM225B	-0.628488	-2.0446	5.91335	0.0155055	0.0642107		ITGB7	-0.544159	6.50074	2.38736	0.124347	0.271217
KAT7	0.283703	6.64437	8.91309	0.00301967	0.0125029		GLRA1	0.483394	-1.04649	3.24513	0.0734646	0.16022				RP11.425I13.3	-0.524494	0.406091	5.9126	0.015512	0.0642317		LSMEM1	-0.327546	1.24099	2.38573	0.124464	0.271439
MED12	-0.267842	6.8834	8.91303	0.00301976	0.0125029		COL2A1	1.00716	2.74722	3.24463	0.0734954	0.160258				CCT8L2	0.802389	-4.19709	8.13181	0.0155244	0.0642769		PCDH12	0.43435	2.52713	2.38561	0.124473	0.271439
DOLPP1	-0.369498	3.60059	8.91085	0.00302328	0.0125163		WWC1	-0.722858	1.05121	3.24441	0.0734962	0.160258				HIC2	0.280754	4.49964	5.91087	0.015527	0.0642812		FBXO8	0.179456	3.34098	2.38507	0.124516	0.271498
RNF169	0.230394	6.41999	8.91054	0.00302379	0.0125172		DLK2	-0.232468	2.12801	3.24351	0.073536	0.16033				CAPG	-0.49678	7.34844	5.91056	0.0155312	0.0642925		ABCD1	-0.380515	5.41743	2.38498	0.124524	0.271498
DDX1	-0.253894	6.04567	8.91023	0.00302429	0.012518		KLF1	0.65411	3.88687	3.24271	0.0735789	0.160408				RP11.138H14.1	0.723003	-3.63914	5.90686	0.0155618	0.0644095		ZNF781	0.462541	1.42771	2.38458	0.124554	0.271538
NUP160	-0.299394	5.81967	8.90893	0.00302639	0.0125255		LRRC28	0.432367	4.598	3.242	0.0736052	0.160437				TBK1	0.240984	5.47622	5.90678	0.0155625	0.0644095		MTARC1	-0.888507	5.16392	2.38409	0.124603	0.271618
TRAM1	0.230682	7.93757	8.90723	0.00302914	0.0125351		IGFBP6	-0.521424	0.289677	3.24191	0.0736064	0.160437				CD180	-0.934245	5.10461	5.90573	0.0155749	0.0644548		MSL3P1	0.245174	3.66819	2.38309	0.124671	0.271714
RNU6.31P	0.874243	-3.64828	8.90715	0.00302927	0.0125351		DEGS2	-0.483424	2.11352	3.24098	0.0736471	0.160502				ZNF598	0.207462	6.03573	5.90424	0.0155846	0.0644804		PTPN21	-0.379252	0.777238	2.38305	0.124674	0.271714
PUS7	-0.517905	3.69364	8.9058	0.00303146	0.0125429		C15orf40	-0.160088	3.31674	3.2409	0.0736505	0.160502				DNAJB2	0.282239	5.18022	5.90417	0.0155852	0.0644804		DNM1L	-0.127369	7.35827	2.3829	0.124686	0.271714
GAPDHP47	0.910861	-3.81447	8.90497	0.0030328	0.0125473		TAF1L	0.182326	5.62277	3.23826	0.0737669	0.160732				KIR2DS4	1.04533	-2.07612	5.90416	0.0155856	0.0644804		CHST1	-0.492794	0.155125	2.38278	0.124695	0.271714
HOXB8	-2.59449	2.93779	8.89738	0.00304632	0.0126014		ANO9	0.460169	3.48136	3.23819	0.0737702	0.160732				TMEM210	-1.0697	-3.90146	5.90166	0.0156071	0.064563		SF3B5	-0.227089	5.42233	2.38263	0.124707	0.271714
SPTBN1	0.444317	8.06785	8.89665	0.00304648	0.0126014		DAND5	-0.48781	-0.904012	3.23703	0.0738214	0.160828				STAMBP	-0.155365	5.25575	5.90147	0.0156087	0.0645638		TTLL4	-0.212302	6.02434	2.38183	0.12477	0.271824
ABCA4	0.958636	-3.71596	8.89469	0.00304952	0.0126128		TECRL	0.612915	-2.0873	3.23552	0.0738878	0.160957				LINC00563	-1.05697	-3.51305	5.901	0.0156128	0.0645745		PDP2	0.277742	4.15275	2.38121	0.124819	0.271905
ANKRD27	-0.420668	5.99489	8.89332	0.00305175	0.0126208		HDHD5	-0.305716	5.26879	3.23536	0.0738951	0.160958				RP11.18M17.1	0.788969	-4.12709	6.73903	0.0156287	0.0646341		SNORA58	-0.495195	-1.0358	2.38098	0.124836	0.271917
RP5.1136G13.2	0.535422	0.75729	8.88829	0.00305996	0.0126535		DNAJC10	-0.187001	7.12283	3.23392	0.0739589	0.161081				FOXO3B	0.334275	1.62232	5.89852	0.0156345	0.0646515		PSEN2	0.36242	3.47137	2.38043	0.124879	0.271985
CTD.2006H14.2	-0.682033	-0.0150586	8.88523	0.00306498	0.012673		CHGA	0.426498	0.401403	3.23345	0.0739797	0.161111				RP11.330C7.4	-0.920031	-4.08493	6.17614	0.0156402	0.064669		C7orf33	-0.777603	-2.47245	2.38021	0.124897	0.271998
RP11.568K15.1	-0.898008	3.70237	8.88499	0.00306606	0.0126763		BLID	-1.26006	-0.679122	3.23327	0.0739928	0.161124				AC138649.1	-1.36181	-2.17383	5.89498	0.0156658	0.0647687		B3GNTL1	-0.269316	5.4361	2.37988	0.124923	0.272028
CD46P1	0.812421	-3.10154	8.88183	0.00307056	0.0126937		FOXA2	0.474469	-0.896525	3.23232	0.0740295	0.16117				SLC29A3	-0.391951	3.53674	5.89445	0.01567	0.0647799		SMTNL2	-0.5257	-0.998049	2.37947	0.124955	0.272072
TM9SF1	-0.243393	1.42055	8.88159	0.00307094	0.012694		P2RX6	-0.585148	0.267309	3.23221	0.0740343	0.16117				RPL5P10	-0.865847	-3.78146	5.89375	0.0156762	0.0647909		CCT8	0.186023	7.75679	2.37915	0.12498	0.272096
NCF4.AS1	0.943596	-3.88295	8.88102	0.00307189	0.0126967		ELOF1	-0.205444	4.44322	3.23219	0.0740353	0.16117				FCAR	0.888211	5.55237	5.89409	0.0156764	0.0647909		C11orf54	0.190634	5.13571	2.37903	0.12499	0.272096
CUBN	-0.6206	2.88336	8.88075	0.00307233	0.0126973		LOC284788	0.654864	-2.33215	3.23143	0.0740688	0.161227				RBPMS2	1.00889	1.73352	5.8939	0.0156772	0.0647909		KCTD8	-0.584137	-1.43305	2.37855	0.125028	0.272151
CLTA	-0.245663	6.20663	8.88009	0.0030734	0.0127006		MIR3115	0.517253	-1.33844	3.23114	0.0740819	0.16124				CD3D	0.691067	3.71962	5.89349	0.0156805	0.0647937		BCCIP	0.142171	5.67817	2.3778	0.125087	0.272244
BHMT2	1.08231	-3.85444	8.8788	0.00307553	0.0127081		RIPK2	0.229764	5.66227	3.23072	0.0741005	0.16125				RN7SL93P	-0.909247	-4.12958	5.89321	0.0156809	0.0647937		EIF4E2	-0.193394	5.05803	2.3777	0.125094	0.272244
RP11.556E13.1	-1.00677	1.27332	8.87758	0.00307754	0.0127152		RNF148	0.653529	-2.41395	3.23072	0.0741006	0.16125				AF129075.5	0.460586	-1.46309	5.8928	0.0156845	0.0648023		ZNF14	0.256867	3.81269	2.3767	0.125174	0.27239
DPCD	-0.414995	1.91306	8.87661	0.00307914	0.0127206		LOC100507557	0.268488	2.0907	3.23038	0.0741157	0.161267				ATP7A	0.311398	4.22859	5.89249	0.0156872	0.0648073		CACNG2	-0.504476	-0.294166	2.37628	0.125206	0.272435
TANC2	0.505023	5.12333	8.87596	0.00308031	0.0127241		KCNQ1DN	0.63488	-1.72276	3.22973	0.0741442	0.161314				CPSF1	0.199917	7.53315	5.89061	0.0157037	0.0648693		XRCC1	-0.151758	5.47286	2.3757	0.125252	0.272509
TRPC4AP	0.172808	7.08544	8.87573	0.00308059	0.0127241		TMEM88B	0.431371	-0.635021	3.22911	0.0741719	0.161359				TEX41	0.993126	-2.28152	5.89008	0.0157084	0.0648823		HEG1	0.453712	4.10162	2.37389	0.125397	0.272772
AC093390.1	-1.01674	-4.22361	18.8984	0.00308444	0.0127388		LOC100498859	0.647067	-2.14444	3.22852	0.0741979	0.161392				AC005262.2	-0.718133	-1.87391	5.88834	0.0157236	0.064939		URM1	-0.192868	5.99826	2.37371	0.125409	0.272772
RP11.59O6.3	-1.11823	-4.06806	9.82358	0.00308721	0.0127478		HABP2	0.504414	-1.81404	3.22845	0.0742012	0.161392				PELP1	-0.203667	5.39318	5.88789	0.0157276	0.0649491		FOS	0.455043	10.5448	2.37372	0.125412	0.272772
RP11.302F12.4	-1.10808	-4.07176	10.3763	0.00308721	0.0127478		SLC7A13	0.668693	-2.3585	3.22787	0.0742268	0.161432				ZDBF2	0.777737	1.57652	5.88768	0.01573	0.0649517		ZNF77	-0.232839	3.19224	2.37325	0.125446	0.272772
RBM33	0.221848	7.65774	8.87001	0.00309003	0.0127582		NDUFB3	-0.234548	4.49458	3.22682	0.0742737	0.161518				PFKL	0.185489	7.61267	5.88747	0.0157312	0.0649517		SNORA2A	-0.407606	-0.591471	2.37323	0.125447	0.272772
PLD1	-0.494491	5.4977	8.86851	0.00309249	0.0127672		CTIF	-0.276356	4.87691	3.22647	0.0742891	0.161534				MIR193A	1.0148	-4.08731	8.44373	0.0157354	0.0649628		PAG1	0.378506	7.05855	2.37324	0.125451	0.272772
AC112715.2	0.828411	-4.1601	8.86756	0.00309408	0.0127725		PHYHIPL	0.614012	-2.16718	3.2261	0.0743053	0.161534				RP11.381N20.2	0.918367	-4.09511	6.68142	0.0157524	0.0650245		HOXC6	-0.952388	-0.837072	2.3731	0.125457	0.272772
LRFN4	-0.436561	4.75633	8.8666	0.00309566	0.0127778		CFAP92	0.74943	1.16012	3.22612	0.074306	0.161534				TEP1	-0.266056	6.48757	5.88495	0.0157534	0.0650245		MAPK7	-0.385854	4.50974	2.37275	0.125485	0.272806
RP11.468N14.11	0.859578	-4.04098	8.86548	0.00309751	0.0127841		TMED6	-0.190287	2.04096	3.22601	0.0743093	0.161534				RNA5SP435	-0.878028	-3.73936	5.8847	0.0157556	0.0650276		IKZF5	0.17248	5.00514	2.37217	0.125531	0.27288
PDLIM3	-1.2828	-4.07925	8.86532	0.00309778	0.0127841		SRMS	0.397419	-0.553982	3.22525	0.0743433	0.161592				SNHG21	-0.297688	0.184599	5.88426	0.0157595	0.0650293		SEMA5B	-0.541124	6.95602	2.37204	0.125552	0.272899
MRTO4	-0.396022	4.38903	8.86384	0.00310023	0.012793		YBX3	-0.319873	7.40211	3.22434	0.0743839	0.161665				LINC00630	0.269799	1.04761	5.88416	0.0157604	0.0650293		FAM83C	-0.585998	-1.55199	2.37167	0.125571	0.272913
WLS	1.23091	1.99201	8.86184	0.00310457	0.0128092		UGT3A2	-1.37213	4.07873	3.22395	0.0744103	0.161706				TENT5C	0.629283	6.15508	5.88445	0.0157606	0.0650293		MIR4517	-0.217007	1.43535	2.37149	0.125585	0.272918
CDC42	0.211882	8.5165	8.86104	0.00310488	0.0128092		DCTN5	-0.122566	6.67362	3.22332	0.0744293	0.161732				SARDH	-0.722765	1.97068	5.88358	0.0157655	0.0650432		LOC100131176	-0.936304	0.447878	2.37091	0.125632	0.272995
GPX6	-1.05508	-4.14814	8.97075	0.00310536	0.0128092		ARHGEF33	0.363189	0.286181	3.22261	0.0744609	0.161786				RP11.522N14.2	0.759608	-3.91346	5.88146	0.0157841	0.0651116		MCHR1	0.536654	-1.00167	2.3704	0.125671	0.273053
RP11.347D21.1	-1.14135	-4.14087	9.00859	0.00310536	0.0128092		NFKB1	-0.198339	6.92226	3.22236	0.0744718	0.161794				RP3.337H4.6	-0.378976	1.01833	5.88136	0.0157851	0.0651116		NUPR1	0.57195	-1.17109	2.37018	0.125689	0.273065
RBM3	0.323099	8.53834	8.85961	0.00310726	0.0128155		ANKRD34C	0.562365	-1.7235	3.22204	0.074486	0.161809				CADM3.AS1	0.926981	-1.28713	5.88061	0.0157917	0.0651327		TAFA5	-1.07994	1.29386	2.36966	0.125735	0.27314
CCDC14	-0.313264	6.62392	8.85941	0.00310759	0.0128155		MST1P2	-0.548182	2.19352	3.22035	0.0745615	0.161957				RETREG2	0.172304	6.93517	5.87938	0.0158025	0.0651709		TCTN3	-0.157095	5.76501	2.36936	0.125754	0.273153
RP11.10O17.1	-1.14048	-1.16498	8.85931	0.00310776	0.0128155		MIR215	0.400182	-0.95971	3.21898	0.0746229	0.162034				VDAC1P6	-0.327688	0.925069	5.87912	0.0158048	0.0651722		MIR26A2	-0.504003	-1.36428	2.36819	0.125846	0.273292
HOTAIRM1	0.623096	3.0764	8.85879	0.00310863	0.0128178		MBD3L1	0.672921	-2.51036	3.6221	0.0746255	0.162034				RP11.106M3.2	-0.472461	0.57566	5.879	0.0158058	0.0651722		PROKR1	0.555664	-1.86772	2.36814	0.12585	0.273292
RN7SL441P	0.686463	-2.30102	8.8565	0.00311242	0.0128322		OR8J1	0.682323	-2.50868	3.62582	0.0746255	0.162034				RP11.428G5.7	0.720164	-3.62271	5.87872	0.0158084	0.0651763		SCO2	-0.484361	1.0658	2.3681	0.125854	0.273292
ZGLP1	-0.525839	0.177918	8.85592	0.0031134	0.012835		LOC642426	0.713548	-2.50347	3.4618	0.0746255	0.162034				MCM6	0.345582	6.15401	5.87783	0.0158162	0.0651925		UCN3	0.571095	-1.95935	2.36721	0.125924	0.273419
AC005616.1	0.877259	-4.14999	9.19433	0.00311395	0.0128361		EHMT1.1	0.265097	2.70137	3.21835	0.0746509	0.162074				RPL36AP43	-0.723186	-2.81727	5.87783	0.0158162	0.0651925		PLEKHJ1	-0.237772	4.67538	2.3649	0.126108	0.273791
RP11.115D19.1	-1.93023	-2.04109	8.85528	0.00311504	0.0128393		LOC284009	-0.211409	1.19986	3.21741	0.074693	0.16215				CFAP53	-0.35521	0.0443462	5.87776	0.0158168	0.0651925		MGC2752	-0.164063	4.95514	2.36457	0.126134	0.273823
PQBP1	-0.182551	5.52059	8.85406	0.00311649	0.0128441		LOC440117	0.684084	-2.42405	3.2388	0.0747221	0.162197				KCNMB2.AS1	0.826962	-3.25266	5.87711	0.0158226	0.0652099		TNRC6C	0.242269	5.94581	2.36378	0.126197	0.273932
RP11.939C17.4	0.868593	-4.08013	8.85333	0.0031177	0.0128478		TWIST2	0.58229	-1.44929	3.2152	0.0747919	0.162333				NCKAP5	1.03614	-2.76628	5.87684	0.0158249	0.0652135		BEGAIN	0.641876	2.06209	2.36334	0.126232	0.273982
MAML3	-0.323191	5.88623	8.85315	0.00311801	0.0128478		LOC157381	0.576408	-1.94412	3.21419	0.074837	0.162416				USP42	0.29649	4.91398	5.87639	0.0158289	0.0652237		ZNHIT6	0.178219	5.48966	2.36246	0.126302	0.274108
RP11.365O16.6	-0.758745	-2.64594	8.85207	0.00311981	0.0128541		KIAA0930	-0.333613	7.91176	3.21369	0.0748595	0.16244				LRRCC1	0.387039	4.07994	5.87425	0.0158479	0.0652924		SNORD50B	-0.315335	0.585195	2.362	0.126338	0.27416
AC022431.1	-0.271329	8.27328	8.8498	0.00312361	0.0128685		DEF6	-0.193521	6.78715	3.21362	0.0748627	0.16244				C5orf38	-1.209	-3.9722	5.87416	0.0158487	0.0652924		LINC02897	-0.499016	-1.07274	2.36148	0.12638	0.274225
CCM2L	0.952824	-3.43999	8.84921	0.00312458	0.0128713		TOX3	0.497613	-1.64292	3.21316	0.0748833	0.16247				AC009403.2	-0.307935	2.05509	5.87226	0.0158656	0.0653558		FLJ43826	-0.539607	-1.64588	2.36095	0.126422	0.27429
LRRC37A11P	0.940102	-4.20082	13.9859	0.00312659	0.012877		RMND1	-0.154612	4.48545	3.21295	0.0748926	0.162474				ADAMTS20	1.04285	-3.68275	5.87165	0.0158709	0.0653631		PRDM7	-0.469597	-1.51142	2.35941	0.126545	0.274526
RNU6.275P	0.970022	-4.19569	13.822	0.00312659	0.012877		ABHD3	-0.199453	5.60544	3.21226	0.0749237	0.162526				RP11.164C12.1	0.781122	-4.22355	10.5193	0.0158719	0.0653631		MROH7.TTC4	0.487498	1.02252	2.35928	0.126555	0.274526
SNORA50C.3	-0.520184	0.564143	8.84751	0.00312743	0.0128793		ZER1	-0.216937	6.71863	3.21162	0.0749523	0.162547				snoU13.475	0.881226	-4.22314	11.4265	0.0158719	0.0653631		UPF1	0.188119	7.01266	2.35804	0.126654	0.274714
TTC3	-0.311093	7.89065	8.84577	0.00313034	0.0128888		NPPC	0.574426	-1.93048	3.21045	0.0750046	0.162547				RP11.182L21.6	-0.366355	2.72056	5.87126	0.0158744	0.0653671		RUNX1	-0.283985	9.604	2.35762	0.126688	0.274762
CTD.2538G9.5	0.586151	-1.23199	8.84577	0.00313035	0.0128888		MIR4490	0.698152	-2.55588	3.24838	0.0750208	0.162547				RP11.229M1.2	-0.418739	-0.203643	5.87083	0.0158782	0.065374		IQSEC1	0.387475	7.01688	2.35739	0.126711	0.274769
VPS53	-0.232128	5.93351	8.84465	0.00313222	0.0128953		KCNJ18	0.703117	-2.55926	3.80625	0.0750208	0.162547				GPR141	0.594312	3.19108	5.87079	0.0158791	0.065374		MIR181A2	0.609868	-0.37533	2.35727	0.126715	0.274769
RP11.1275H24.3	-0.769126	1.81974	8.84424	0.00313291	0.0128969		FDCSP	0.751087	-2.55143	4.11034	0.0750208	0.162547				HSPB11	-0.16645	4.16022	5.86989	0.0158865	0.0653983		PHIP	-0.162949	8.4087	2.35619	0.126802	0.274931
ADI1	-0.249406	5.75148	8.84169	0.00313718	0.0129132		MIR296	0.77808	-2.54776	4.18595	0.0750208	0.162547				RPS3AP49	-0.436434	-0.912633	5.86938	0.0158911	0.0654107		C9orf163	-0.327278	0.0138743	2.35587	0.126828	0.274959
CTA.392E5.1	1.09699	-1.79122	8.84135	0.00313775	0.0129143		MIR3646	-0.681584	-2.66644	7.61881	0.075038	0.162547				DUTP6	-0.432412	-1.44949	5.86844	0.0158995	0.065439		LIMS3.LOC440895	0.574206	-1.96554	2.35539	0.126866	0.274996
IGHV3.42	-1.497	-3.66727	8.83969	0.00314054	0.0129246		MIR2052	-0.695493	-2.66378	6.97265	0.075038	0.162547				AP000487.5	0.822535	-2.57001	5.86796	0.0159037	0.0654502		C8orf48	0.822015	-1.30745	2.35508	0.126892	0.274996
LSMEM1	0.490563	0.715671	8.83865	0.00314229	0.0129306		MIR4470	-0.69656	-2.6634	8.60714	0.075038	0.162547				RIC1	-0.238249	6.23372	5.86742	0.0159085	0.0654635		MIR548N	0.700075	-2.03366	2.35504	0.126894	0.274996
GSTP1	-0.324599	7.98695	8.83822	0.00314301	0.0129317		FAM90A10	-0.697635	-2.66296	8.24394	0.075038	0.162547				IGHV3.25	0.808346	-4.17438	7.33756	0.0159143	0.0654749		CMKLR2	0.568899	-1.99422	2.35484	0.12691	0.274996
TNFAIP8L3	1.22847	-0.613902	8.83843	0.00314316	0.0129317		MIR4708	-0.702128	-2.66165	8.09648	0.075038	0.162547				AC067961.1	0.940911	-4.1667	7.67868	0.0159143	0.0654749		PPIB	-0.309677	6.80903	2.35471	0.126921	0.274996
CTD.2235C13.1	0.84555	-4.13732	8.83748	0.00314426	0.012935		SNORD114.28	-0.703202	-2.66128	7.1912	0.075038	0.162547				PPP1R14C	0.955413	-0.909874	5.86662	0.015916	0.0654758		JMJD7	-0.22125	3.30422	2.35459	0.12693	0.274996
RP11.394I13.1	-1.25709	-2.82212	8.83515	0.00314818	0.0129499		MIR323B	-0.704297	-2.66093	6.6439	0.075038	0.162547				COQ9	-0.275699	4.70528	5.86639	0.0159176	0.0654763		CDT1	-0.332141	6.04951	2.35442	0.126944	0.274996
HERC2P7	-0.925019	-2.03312	8.83442	0.0031494	0.0129536		MIR548A2	-0.704774	-2.66067	7.98375	0.075038	0.162547				PSTPIP2	0.362429	6.24117	5.86399	0.015939	0.0655578		OR8S1	-0.746716	-2.36969	2.35435	0.12695	0.274996
UNK	-0.214926	5.67604	8.83363	0.00315074	0.0129579		EBAG9	-0.1717	4.50283	3.20964	0.075041	0.162547				ARHGAP35	0.196869	6.2902	5.86357	0.0159428	0.0655592		UBQLN4	0.15618	5.80089	2.35429	0.126954	0.274996
RPS3AP25	-0.512068	0.253087	8.83297	0.00315186	0.0129613		RPS12	-0.253438	8.83323	3.20876	0.0750807	0.162612				DNM1L	0.140242	6.68917	5.86352	0.0159432	0.0655592		LOC100329109	-0.204908	3.23632	2.35325	0.127038	0.275133
C4orf48	-0.506321	1.4273	8.83214	0.00315325	0.0129657		MIR299	-0.902806	-2.58988	3.67355	0.0750852	0.162612				SLC38A11	-1.14433	-1.28977	5.86345	0.0159439	0.0655592		YIPF4	-0.194688	5.52839	2.3532	0.127041	0.275133
FDXR	-0.540826	3.26624	8.83152	0.0031543	0.0129688		ARID2	0.171612	7.21503	3.20813	0.0751092	0.162648				JKAMP	-0.211913	5.13056	5.86296	0.0159482	0.0655706		PCDHGA12	-0.614131	1.20009	2.35267	0.127084	0.2752
RP11.950C14.7	-0.69557	-2.43572	8.83083	0.00315546	0.0129723		PCDHB1	0.598327	-2.29035	3.20745	0.0751396	0.162698				ZNF81	-0.268363	4.07502	5.86229	0.0159542	0.0655891		TMPPE	-0.259877	4.58908	2.3524	0.127106	0.275205
MOCS3	-0.511623	2.12753	8.82942	0.00315784	0.0129809		RRAGB	-0.258989	4.77518	3.2053	0.0752366	0.162893				MACROD2	-1.11247	1.26222	5.86202	0.0159582	0.0655993		LOC100271722	-0.770101	3.7556	2.35245	0.127111	0.275205
RP1.118J21.25	-0.966879	-1.70813	8.82742	0.00316123	0.0129936		STIM2	0.205872	5.23525	3.20373	0.0753072	0.16303				PTPRO	-0.831001	2.4609	5.86117	0.0159653	0.0656219		ZFR	-0.22745	7.69519	2.3517	0.127162	0.275289
FBXO2	0.780875	-1.30765	8.82655	0.00316269	0.0129983		SPG21	-0.207827	6.82943	3.2018	0.0753942	0.163203				C9orf152	-1.28764	-2.34187	5.86048	0.0159703	0.0656365		H1.10	-0.525598	7.33134	2.35126	0.127207	0.275353
AC009336.24	-1.00223	-4.19045	10.7895	0.00316671	0.0130124		SNORA5A	-0.44495	-1.18705	3.19977	0.075486	0.163386				RP11.227G15.9	-0.847509	-3.11631	5.85865	0.0159867	0.0656974		SIRT7	-0.263399	5.00571	2.35103	0.127216	0.275353
RP11.328N19.1	-1.21922	-4.1612	12.2206	0.00316671	0.0130124		CHRND	0.387721	-0.37979	3.19901	0.0755204	0.163445				FNDC7	0.725238	-2.38192	5.85837	0.0159892	0.0657013		OR1J2	0.758946	-2.02249	2.3507	0.127242	0.275383
UQCC3	-0.367704	2.813	8.82356	0.00316776	0.0130154		ASPH	-0.311897	6.73149	3.19683	0.0756191	0.163643				PWWP2B	-0.305925	4.43189	5.85645	0.0160063	0.0657656		ARMT1	-0.257382	4.48522	2.35031	0.127274	0.275426
SUMO2P1.5	-0.264228	5.86131	8.82205	0.00317032	0.0130247		C1QTNF2	0.546679	-1.49199	3.19599	0.0756572	0.163706				HNRNPA1P41	-0.379809	0.635427	5.85522	0.0160173	0.0658015		CASS4	0.441136	4.4505	2.35002	0.1273	0.275457
RP11.316P17.2	0.972693	-3.48397	8.82171	0.0031709	0.0130258		PKHD1	0.401388	-0.733136	3.19587	0.0756626	0.163706				GADD45B	0.526439	6.99839	5.85539	0.0160181	0.0658015		API5	0.144364	6.73449	2.34953	0.127336	0.275508
ILRUN	0.18304	7.05861	8.81681	0.00317923	0.0130579		TRIM58	0.430881	6.60858	3.19487	0.0757152	0.163804				RP11.84G21.1	-0.424113	-0.392691	5.85348	0.0160329	0.0658499		SEMA6B	0.587058	2.77486	2.34852	0.127418	0.275654
CAMK2D	0.84935	3.87083	8.81733	0.00317931	0.0130579		MIR191	-0.611646	-1.76583	3.19326	0.0757811	0.163918				SLC27A3	-0.438279	5.17227	5.85347	0.016033	0.0658499		SLC12A9	-0.415615	6.19138	2.34844	0.127428	0.275654
RP11.400N13.1	0.878421	-4.2331	17.0019	0.00317963	0.013058		BTK	-0.174493	7.44306	3.19323	0.0757823	0.163918				RP4.800G7.1	-0.427444	-0.916393	5.8493	0.0160705	0.0659975		RGS7BP	0.523671	-1.83124	2.34821	0.127442	0.275659
CFI	1.44888	1.0332	8.81662	0.00318065	0.0130609		MIR486.1	0.75269	-2.0525	3.19295	0.075795	0.163929				RP11.249L21.4	0.512285	1.36561	5.84792	0.0160828	0.066042		KANK4	0.643953	-0.102329	2.3479	0.127467	0.275686
RP6.159A1.2	-0.251806	2.78523	8.81551	0.00318143	0.0130629		CFAP299	0.697678	-2.30917	3.1912	0.0758746	0.164086				TRIM36	-0.915471	0.782273	5.84744	0.0160872	0.0660536		NOL12	0.170171	4.62985	2.34763	0.127489	0.275706
ZNF404	-1.07713	1.05458	8.81501	0.00318233	0.0130653		LOC100507096	0.673168	-2.4428	3.19088	0.0758892	0.164102				UPK1B	-1.55416	-3.25563	5.84591	0.0161011	0.0661045		TMEM109	0.220346	6.5725	2.34622	0.127603	0.275926
COL11A2	0.399204	0.818671	8.8142	0.00318366	0.0130695		LOC643542	0.627924	-2.18028	3.18876	0.0759856	0.164282				TCN1	0.974831	5.20438	5.84564	0.0161066	0.066117		LRRC72	-0.82243	-2.35923	2.34541	0.127667	0.27603
RNF14	-0.331155	4.37858	8.81345	0.00318495	0.0130735		CNGA3	0.495198	-1.53209	3.18868	0.0759895	0.164282				RP3.417L20.4	0.738623	-4.16866	5.84521	0.0161072	0.066117		TENM1	0.50326	3.62235	2.34533	0.127675	0.27603
XKR4	-1.9971	-2.68944	8.81354	0.00318523	0.0130735		OR10G8	0.696978	-2.3181	3.18857	0.0759943	0.164282				RP11.597K23.2	-0.975355	-4.12766	6.59911	0.0161253	0.0661848		CNPY3	-0.254997	7.84603	2.34286	0.127873	0.276433
AC007292.4	0.695565	-3.19284	8.81034	0.00319026	0.0130923		PAPOLB	0.205795	3.65993	3.18712	0.0760604	0.164409				RPL36	-0.245661	8.32726	5.84299	0.0161273	0.0661867		EPB41L5	0.466269	2.87125	2.34242	0.127909	0.276484
G2E3	0.226528	4.36382	8.81008	0.00319069	0.0130923		SDR9C7	0.620192	-2.21023	3.18652	0.0760877	0.164452				DNALI1	0.805996	-2.14233	5.84192	0.0161369	0.0662197		JCAD	0.877552	3.61806	2.3424	0.127921	0.276484
RP11.326C3.7	0.709894	0.620498	8.81006	0.00319073	0.0130923		LNX2	0.217424	4.56651	3.1859	0.0761162	0.164498				PTP4A2	0.239893	8.79196	5.84171	0.0161388	0.0662213		MPV17L	0.601897	2.32261	2.34188	0.127952	0.276524
RAB40B	-0.502535	1.88866	8.80906	0.00319243	0.013098		GTF3C6	-0.184507	4.94324	3.18535	0.0761413	0.164537				CTC.239J10.1	-1.15843	-3.4668	5.83831	0.0161695	0.066341		GPR89B.1	0.340082	-0.388	2.34158	0.127977	0.276551
VPS25P1	0.916384	-3.90815	8.80687	0.00319617	0.013111		TTC5	-0.170372	4.27224	3.18471	0.0761705	0.164584				IGBP1P3	-0.868597	-4.03257	5.83796	0.0161727	0.0663477		SLAIN2	-0.137337	6.13391	2.34036	0.128076	0.276721
Y_RNA.424	0.905209	-3.60005	8.80686	0.0031962	0.013111		CCPG1	-0.314047	5.00663	3.18372	0.0762156	0.164666				SNORA62.4	-0.898805	-3.91459	5.83743	0.0161775	0.0663609		GSTM2	-0.521183	4.77371	2.34038	0.12808	0.276721
RP11.51F16.5	0.582004	-0.591375	8.80635	0.00319707	0.0131126		LEP	-1.19666	0.599588	3.18334	0.0762394	0.164702				MTERF3	0.290672	3.38715	5.83633	0.0161874	0.0663955		NAGS	0.342507	-0.337279	2.34009	0.128097	0.276732
PAAF1	-0.313641	3.76394	8.80627	0.0031972	0.0131126		DDAH1	-0.715192	1.98397	3.18262	0.0762661	0.164744				RP11.2B6.2	-0.40612	1.55409	5.8355	0.016195	0.0664193		LOC729444	-0.851014	-2.28008	2.33934	0.128158	0.276837
GNRHR2	-0.487438	-1.18936	8.80486	0.00319962	0.0131213		LOC100130581	-0.21693	4.34872	3.18089	0.0763452	0.164899				PTGES3L	0.512309	0.0953374	5.83534	0.0161963	0.0664193		C11orf71	0.248471	1.98079	2.33904	0.128182	0.276863
FKBP4P1	-0.695311	-0.552632	8.80435	0.0032005	0.013123		RASGRP2	-0.268297	8.0655	3.17927	0.0764194	0.165043				SNX20	-0.339923	6.04642	5.83517	0.0161979	0.0664196		ZNF524	-0.274099	3.56733	2.33877	0.128204	0.276884
MTND2P28	-1.11772	9.91675	8.80484	0.00320087	0.013123		LINC00208	0.623472	-2.24128	3.17785	0.0764845	0.165168				SLC10A5	0.649616	-0.491006	5.83361	0.0162121	0.0664711		TGIF2.RAB5IF	-0.697342	-1.9784	2.33839	0.128235	0.276902
ADAMTSL4.AS1	0.666941	-0.290456	8.80407	0.00320096	0.013123		CYTH2	-0.2478	6.05508	3.17705	0.0765212	0.165232				SLC7A7	-1.06854	5.96976	5.83321	0.016219	0.0664932		CRIP1	-0.748782	5.81717	2.3385	0.128237	0.276902
AC002454.1	-0.973488	3.14598	8.8038	0.00320211	0.0131257		CLEC3A	0.628715	-2.34009	3.17617	0.0765616	0.165303				TACSTD2	1.12055	3.40445	5.83241	0.0162263	0.0665161		FLYWCH1	-0.273715	5.98226	2.3356	0.128462	0.27736
KLHL10	-1.03746	-3.53386	8.80334	0.00320223	0.0131257		MRNIP	-0.234022	3.05662	3.17582	0.0765775	0.165322				EPPK1	0.894821	0.898966	5.83201	0.0162277	0.0665161		DIDO1	-0.146238	7.75861	2.33509	0.128503	0.277406
AC004840.9	-0.737515	3.36759	8.80322	0.00320254	0.0131257		AMY1A	0.567573	-1.89313	3.17543	0.0765954	0.165345				PRH2	-0.691258	-2.91608	5.83105	0.0162353	0.0665411		SNCB	-0.541756	-1.3548	2.33503	0.128507	0.277406
RP11.112L6.4	0.93395	-3.94629	8.80171	0.00320502	0.0131344		USP4	-0.162575	7.38016	3.17462	0.0766328	0.16541				RP11.536K7.5	0.829271	-4.08244	5.83072	0.0162383	0.0665419		PRG2	0.839712	5.40069	2.33456	0.128556	0.277473
ZNF783	-0.285406	4.71449	8.80157	0.00320526	0.0131344		LOC100289650	0.628755	-2.31357	3.17426	0.0766494	0.16543				TRPM4	-1.42744	3.57259	5.83105	0.0162386	0.0665419		MRPL53	-0.239751	3.81559	2.33435	0.128563	0.277473
MIR4519	-0.28465	1.7658	8.80032	0.00320741	0.0131419		PHF21A	-0.13441	7.36676	3.17406	0.0766585	0.165434				NPHP1	-0.783135	-0.739459	5.83011	0.0162438	0.066557		DGCR6L	0.259686	4.23091	2.3339	0.128599	0.277525
SPRR1B	-2.04678	-2.7555	8.80042	0.00320771	0.0131419		RXFP2	-0.943515	4.34964	3.17401	0.07667	0.165442				LRRC3.1	0.412357	0.946235	5.82989	0.0162458	0.0665588		CYP17A1	-0.476005	-0.947078	2.33368	0.128617	0.277537
ZEB2P1	0.612518	-2.0219	8.79798	0.00321142	0.0131559		LILRB1	0.705849	5.53604	3.17385	0.0766771	0.165442				ACSL1	0.560332	7.86884	5.8273	0.0162721	0.06666		CWC22	0.142663	5.52175	2.33308	0.128666	0.277616
AP000662.4	0.828137	-1.54156	8.79583	0.00321513	0.0131698		PAFAH1B1	-0.119212	7.38557	3.17286	0.0767136	0.165505				ZC3H7A	-0.192857	6.43895	5.82528	0.0162877	0.0667178		TMEM237	0.284487	3.67345	2.33249	0.128714	0.277693
RP11.258F1.1	0.651226	-0.489641	8.79429	0.00321778	0.0131794		COL11A1	-1.03845	1.12412	3.17162	0.0767755	0.165623				AC018693.6	-1.02976	-3.72413	5.825	0.0162904	0.0667222		XPO4	0.150801	6.74621	2.33174	0.128775	0.277799
CORIN	0.940586	-2.64967	8.79283	0.00322028	0.0131884		LOC389043	0.629934	-2.10024	3.17096	0.0768012	0.165663				CEP162	-0.349533	3.90964	5.82421	0.0162976	0.0667453		FAM135B	-0.797701	-1.15509	2.33134	0.128807	0.277837
EIF4A2P2	-0.520534	-1.66855	8.79265	0.00322059	0.0131884		UTP20	0.195182	5.93424	3.17048	0.0768232	0.165668				SEC62	0.261185	6.8175	5.82288	0.0163096	0.0667885		CASQ1	0.410595	0.118432	2.33122	0.128817	0.277837
ACTG1P3	0.447419	0.603507	8.79105	0.00322336	0.0131971		LINC01235	0.597289	-2.0193	3.17048	0.0768233	0.165668				GIPR	-0.962719	1.52851	5.82244	0.0163147	0.0668027		PCDHGA11	-0.580966	1.6332	2.33103	0.128833	0.277844
IL20RB.AS1	-1.46319	-3.95944	8.79104	0.00322337	0.0131971		ABHD11	-0.381712	3.02906	3.17043	0.0768256	0.165668				GPT	0.832626	-0.275012	5.82154	0.0163218	0.0668257		RSBN1	0.138666	5.92702	2.33045	0.12888	0.277919
TRGV6	-1.16544	-1.64296	8.79088	0.00322364	0.0131971		NCDN	-0.217826	5.4314	3.17027	0.0768332	0.165669				RP11.498D10.5	0.773406	-4.06891	5.82114	0.0163255	0.0668344		ZHX1.C8orf76	-0.243963	1.07341	2.32976	0.128937	0.278014
HIPK3	-0.29751	7.78763	8.79056	0.0032242	0.0131982		ZNF767P	-0.216623	5.45914	3.16932	0.0768767	0.165741				AC018755.1	-0.702927	-1.32234	5.81858	0.0163489	0.0669239		RPS15	-0.341397	7.18801	2.32961	0.128948	0.278014
PLA2G4C	0.833214	0.800034	8.78991	0.00322533	0.0132015		TMEM81	-0.208208	1.40575	3.16922	0.0768813	0.165741				SELENOP	-1.27726	5.6821	5.81658	0.0163705	0.0670059		POLR2A	-0.184276	8.94262	2.32876	0.129018	0.278137
EIF2S2P3	-0.55569	2.2157	8.789	0.0032269	0.0132067		KDM8	-0.163567	3.16977	3.1682	0.0769283	0.165826				CTD.2555O16.3	0.678053	-3.49483	5.81549	0.0163772	0.0670269		IGFL4	0.597459	-1.90658	2.32839	0.129048	0.278175
RP11.380M21.2	-1.20728	3.43598	8.7883	0.00322916	0.0132147		MIR1908	0.546098	-1.75841	3.16696	0.0769858	0.165934				PRELID1P4	-0.616901	-2.34429	5.81454	0.0163859	0.067056		DNMBP	-0.318034	4.76475	2.32817	0.129066	0.278187
LIG4	-0.395303	4.24199	8.78381	0.00323587	0.0132397		C18orf32	-0.280091	0.963485	3.16561	0.0770482	0.166051				RP11.76E17.3	-0.771865	1.32546	5.8134	0.0163964	0.0670926		CDH15	0.394308	-0.979828	2.32787	0.129091	0.278214
RP11.337N6.1	0.973633	-4.16042	11.2272	0.0032362	0.0132397		LOC100507362	0.5888	-2.02765	3.16547	0.0770545	0.166051				LRRTM1	-1.60897	-3.45246	5.81304	0.0163997	0.0670999		TSPY1	0.73383	-2.70449	9.87782	0.129193	0.278389
RSU1P2	0.99502	-4.1744	11.9893	0.0032362	0.0132397		CNIH3	-0.646874	-0.452909	3.16486	0.0770829	0.166096				TRGV11	-0.852152	-4.1231	5.81285	0.0164014	0.0671003		CEACAM19	0.612025	2.89478	2.3266	0.129196	0.278389
AC111200.7	-0.284045	0.195022	8.7827	0.00323779	0.013245		CSRP1	-0.277976	6.29915	3.16389	0.0771275	0.166177				CDK4	0.316559	5.69255	5.8125	0.0164046	0.0671011		ARHGEF35	0.538584	-0.958734	2.32613	0.129232	0.27844
CTD.2199O4.6	-0.859406	-2.64439	8.78235	0.0032384	0.0132462		ANKRD10	-0.171439	6.78227	3.16349	0.0771461	0.166201				CSNK1A1P1	-0.790288	-2.48859	5.81249	0.0164047	0.0671011		KNSTRN	0.227731	4.313	2.32553	0.129282	0.27852
RN7SKP53	0.80819	-4.27659	34.4696	0.00324066	0.0132479		ADORA2A	0.34287	3.25255	3.16244	0.0771951	0.166291				ESRP2	0.783485	-3.23318	5.81105	0.016418	0.0671489		NEFM	0.503671	-1.15055	2.32465	0.129354	0.27863
CTD.2313F11.3	0.902644	-4.27069	36.343	0.00324066	0.0132479		PPP3R2	0.46728	-1.71265	3.16205	0.077213	0.166313				RP11.368I7.4	-0.604649	-1.36128	5.81037	0.0164242	0.0671606		OR2A7	0.671718	-1.55651	2.3246	0.129358	0.27863
CTD.3118D7.1	0.871304	-4.27373	34.3408	0.00324066	0.0132479		KRBOX1	0.701419	-1.69962	3.16118	0.0772531	0.166371				ZNF114	0.614553	0.387758	5.81024	0.0164254	0.0671606		CYB561A3	-0.224192	6.19898	2.32408	0.1294	0.27869
FOXR2	0.887054	-4.27365	38.6452	0.00324066	0.0132479		CASKIN1	0.378102	1.11071	3.16115	0.0772545	0.166371				IGHV1OR21.1	0.916833	-3.0586	5.81011	0.0164266	0.0671606		PCBP1.AS1	0.20795	4.08256	2.32396	0.12941	0.27869
Y_RNA.756	0.923308	-4.2714	39.1275	0.00324066	0.0132479		NPHP1	-0.597114	0.0181254	3.16027	0.0772955	0.166419				CHST3	0.966426	-0.978142	5.81011	0.0164271	0.0671606		ATP6V0D1	-0.358298	6.74014	2.32312	0.129481	0.278816
RP11.114H23.2	0.998758	-4.27122	43.7204	0.00324066	0.0132479		CRMP1	0.752221	0.948329	3.1602	0.0773003	0.166419				RP11.54O7.18	0.991797	-2.01062	5.80959	0.0164314	0.0671718		EPB41L3	-1.23708	4.26066	2.32295	0.129504	0.278839
TRAPPC8	-0.186158	6.10291	8.77991	0.00324264	0.0132534		SAXO2	-0.782345	0.561446	3.15998	0.0773092	0.166419				DUOX2	0.923181	-1.22023	5.80906	0.0164363	0.0671855		MIR4784	-0.318953	0.352006	2.32259	0.129522	0.278853
PDE7A	-0.415776	7.1146	8.77964	0.0032431	0.0132534		ZNF169	-0.158246	4.29461	3.1599	0.0773126	0.166419				AL365202.1	-0.81395	-3.17019	5.80831	0.0164431	0.0672071		ATG13	-0.183559	7.24708	2.32095	0.129657	0.279097
RP11.476K15.1	0.836561	-4.20439	10.2565	0.00324324	0.0132534		SNORA71B	-0.314053	1.7522	3.1598	0.0773173	0.166419				ZNF833P	0.665959	-2.63646	5.80778	0.016448	0.0672206		PHKA2	-0.235445	6.88712	2.3209	0.129661	0.279097
AC009480.3	0.963525	-4.20597	14.7536	0.00324324	0.0132534		TRPA1	0.730143	-0.167168	3.15973	0.0773207	0.166419				KLHL8	-0.347849	4.71438	5.80601	0.0164643	0.067281		MBL1P	0.768708	-1.3878	2.32063	0.129683	0.27912
NFKBIL1	-0.251583	4.11726	8.77884	0.0032445	0.0132573		KLHL17	-0.374776	3.72116	3.15874	0.0773666	0.166502				IGLV2.14	0.853726	2.90063	5.80545	0.016472	0.067306		DNAJB2	0.244076	4.35034	2.3191	0.129809	0.279363
NDUFAF5	0.416959	3.41734	8.77777	0.00324635	0.0132636		JPX	-0.200709	3.51655	3.15591	0.0774982	0.166769				MFSD2A	0.643781	3.23594	5.80433	0.016481	0.0673363		MYOM1	0.287084	3.24347	2.31887	0.129828	0.279377
ZNHIT1	-0.192848	5.39462	8.77737	0.00324705	0.0132652		ADRA1B	0.411026	-0.467008	3.15575	0.0775055	0.166769				MTRNR2L11	0.749451	-4.1462	5.80309	0.0164913	0.0673718		KYAT3	-0.166479	5.12928	2.31863	0.129847	0.279377
NUCB2	-0.526442	8.37694	8.77389	0.00325353	0.0132904		PTER	0.19245	4.92545	3.15452	0.0775628	0.166854				NACAP7	-0.842098	-3.4329	5.80103	0.0165102	0.0674429		NTNG1	-0.814941	-0.761162	2.31857	0.129852	0.279377
IGHV3.74	0.910213	1.13702	8.77339	0.00325409	0.0132914		YLPM1	0.116299	7.64017	3.15442	0.0775674	0.166854				CTD.2329K10.1	-0.9111	-3.95161	5.8004	0.0165161	0.0674605		SNORA19	-0.385927	0.532015	2.31816	0.129885	0.279422
RP11.483L5.1	0.926344	-4.25316	23.8273	0.00325486	0.013292		MS4A2	0.79371	3.29152	3.15455	0.0775703	0.166854				MEMO1P3	-0.936631	-4.15167	7.79538	0.0165301	0.067493		OGFOD3	-0.194064	4.65966	2.31793	0.129904	0.279436
HMGB1P17	0.983609	-4.25306	27.2149	0.00325486	0.013292		ATR	0.170536	6.69271	3.15427	0.0775747	0.166854				AC016712.1	-1.12192	-4.13976	8.16492	0.0165301	0.067493		NEK3	-0.264492	4.22617	2.31731	0.129955	0.279499
PRDM11	-0.468678	2.63737	8.77088	0.00325834	0.013305		CISD1	-0.224161	3.12974	3.15387	0.0775929	0.166878				RP11.37O16.3	-1.15274	-4.1373	9.47953	0.0165301	0.067493		ZNF709	0.347007	3.53983	2.31728	0.129958	0.279499
MT.CO3	-1.02144	13.5769	8.76876	0.00326329	0.013324		MAPRE3	-0.44191	2.2047	3.15341	0.0776147	0.166909				COL20A1	-1.44489	-1.3497	5.79885	0.0165319	0.067493		C8orf44	-0.271045	3.59939	2.31706	0.129976	0.279512
DOCK8	-0.311663	8.29478	8.76747	0.0032643	0.0133268		OMA1	-0.18907	5.00227	3.15315	0.0776267	0.166919				RP11.384L8.1	0.838984	-3.21236	5.79864	0.0165324	0.067493		CD81	0.321687	6.6901	2.31684	0.129995	0.279524
RP11.259P15.4	0.436214	0.132029	8.7656	0.00326758	0.0133389		LINC00486	0.620219	-1.57159	3.15218	0.0776717	0.167				R3HDM2	-0.165541	5.78408	5.79852	0.0165335	0.067493		ARHGAP30	-0.276959	8.10989	2.31658	0.130015	0.279526
ZNF222	0.454814	2.18989	8.76386	0.00327062	0.0133501		SNTG1	0.661754	-2.29957	3.15088	0.0777324	0.1671				RP11.390P2.2	-0.885133	-2.97437	5.79816	0.0165368	0.0675001		TNFSF10	-0.630949	5.88126	2.31666	0.13002	0.279526
IPPK	0.206648	3.2536	8.7627	0.00327265	0.0133571		SEMA4A	-0.457548	6.78316	3.15087	0.0777402	0.1671				LOC101929480	-1.36805	-2.54979	5.79783	0.01654	0.0675067		LDHB	-0.283208	8.58934	2.31522	0.130128	0.279731
ZKSCAN8	0.322542	6.25865	8.76173	0.00327435	0.0133584		THAP1	-0.186728	3.83862	3.15071	0.0777404	0.1671				ADGRE1	-0.700616	5.61664	5.79762	0.0165445	0.0675187		CHCHD4	-0.211369	3.59905	2.3142	0.130212	0.279884
TRIM63	1.09954	-3.05632	8.76166	0.00327447	0.0133584		ANP32E	-0.26272	7.0265	3.15011	0.0777683	0.167144				SUGP2	-0.164563	7.75317	5.79697	0.0165478	0.0675259		ZNF79	0.153704	3.53812	2.31391	0.130236	0.27991
RP5.1013A22.2	0.97447	-4.21967	17.8557	0.00327454	0.0133584		GRIA1	0.446031	-1.33477	3.14926	0.0778083	0.167207				MTND5P11	-0.782556	3.14371	5.79659	0.0165529	0.0675403		NOD2	-0.770532	5.25387	2.31139	0.130454	0.280353
OR1E3	1.0392	-4.21664	17.9933	0.00327454	0.0133584		MAPK4	0.451058	-0.52437	3.14914	0.0778137	0.167207				RP11.932O9.9	-0.476458	0.0176036	5.79466	0.0165692	0.0676002		SOX2	-0.495701	-0.533547	2.31042	0.130523	0.280463
CACNA1G.AS1	1.07013	-4.2174	19.1879	0.00327454	0.0133584		SFXN1	0.264803	5.24316	3.14901	0.0778199	0.167207				RP11.374A4.1	0.848916	-4.00433	5.7922	0.016592	0.0676871		HRC	-0.958153	-0.583906	2.31035	0.13053	0.280463
ARMC3	1.01103	-3.32234	8.76015	0.00327713	0.0133678		ZNF726	0.377149	2.00623	3.14747	0.0778918	0.167346				DUSP19	0.577311	1.11121	5.79042	0.0166086	0.067748		IFI35	-0.277426	4.59744	2.30875	0.130662	0.280719
IQANK1	-1.05764	-1.80781	8.75822	0.00328051	0.0133803		TNKS2	0.12995	7.21236	3.14721	0.0779042	0.167357				RP11.249C24.10	0.81326	-4.08707	5.79022	0.0166105	0.0677494		LYG2	-0.297505	1.71846	2.30812	0.130714	0.280778
RP11.428G5.4	0.9535	-4.0381	8.7558	0.00328476	0.0133963		TRIM26	-0.190619	5.88338	3.14688	0.0779195	0.167374				ST6GALNAC4	0.35436	4.23137	5.78794	0.0166317	0.0678295		POU2F2	-0.602659	7.69564	2.30825	0.130714	0.280778
RP11.723O4.3	0.544459	-2.31672	8.7535	0.00328882	0.0134116		TMEM158	0.45674	0.66201	3.14663	0.0779313	0.167383				RP11.671J11.4	0.819481	-4.15111	7.32521	0.0166339	0.0678322		NISCH	-0.2528	7.63766	2.30789	0.130733	0.280792
PAG1	0.531844	6.63771	8.75208	0.00329186	0.0134227		AGTR1	0.672138	-0.447745	3.14614	0.0779543	0.167417				RP11.6N17.3	-0.918204	-3.816	5.78705	0.0166399	0.0678502		KIF6	0.54248	0.428429	2.30749	0.130766	0.280833
CC2D2B.1	-1.09241	-2.79395	8.75027	0.00329451	0.0134323		POLB	0.16992	4.47063	3.14503	0.078006	0.167512				RP11.737O24.3	0.323716	2.37599	5.78634	0.0166465	0.0678707		LOC100130992	-0.521093	3.62632	2.30736	0.130777	0.280833
AGAP5	-0.804006	-2.40208	8.74852	0.00329759	0.0134429		PAXBP1.AS1	0.17085	3.75113	3.14475	0.0780193	0.167513				POTEF	0.571509	-2.29354	5.78599	0.0166498	0.0678778		PAM	-0.507335	5.5529	2.30709	0.130808	0.280873
SULT4A1	1.47372	-0.823773	8.74897	0.00329773	0.0134429		PLCL1	0.639046	2.40193	3.14467	0.0780242	0.167513				MYT1L	-1.94594	-0.322466	5.78606	0.0166523	0.0678814		MOG	-1.11657	-0.851773	2.30641	0.130859	0.280935
RN7SKP9	0.724257	-2.80145	8.74635	0.00330143	0.0134567		KLHDC9	-0.359821	-0.0882895	3.14455	0.0780287	0.167513				PRDM11	0.379413	2.72339	5.78503	0.0166588	0.0679013		SRARP	-0.747572	-2.42012	2.30634	0.130861	0.280935
KRT8P48	0.921421	-4.04086	8.74603	0.00330199	0.0134577		WDR7	0.178502	5.72121	3.14347	0.0780792	0.167605				UHRF1BP1	0.246522	6.06516	5.78475	0.0166613	0.0679054		SAMD12.AS1	0.74857	-2.32208	2.30617	0.130875	0.280938
H4C14	-0.866535	-1.40638	8.7457	0.00330259	0.0134588		RNF182	0.792096	0.0101877	3.14162	0.0781676	0.167779				MT.TC	0.717154	-1.7692	5.78422	0.0166664	0.0679194		GPR22	-0.572391	1.00545	2.3048	0.130989	0.281154
SURF6	-0.226783	4.90954	8.74535	0.0033032	0.013459		LALBA	-0.872017	-2.53769	4.19362	0.0782007	0.167827				CNTN5	-1.88778	-1.50805	5.78367	0.0166742	0.0679448		C11orf58	-0.162029	6.69019	2.30388	0.131065	0.281292
MORF4L2	0.216491	6.77084	8.74531	0.00330327	0.013459		RABAC1	-0.294667	4.91802	3.14063	0.0782128	0.167827				MKNK1.AS1	0.769671	-3.90567	5.78312	0.0166766	0.0679481		BBS4	-0.190869	4.10093	2.30346	0.1311	0.28134
RP11.1134I14.2	-2.04248	0.415921	8.74485	0.00330515	0.0134654		OR1S2	0.662459	-2.48803	3.34028	0.078214	0.167827				TPTE2P4	-0.583437	-2.47586	5.778	0.0167244	0.0681367		BACE1	0.287675	6.2887	2.30292	0.131145	0.28141
LINC00467	-0.468906	1.17875	8.74347	0.00330652	0.0134697		NUP93	-0.130534	6.40015	3.14049	0.0782195	0.167827				CCDC124	0.184286	5.09057	5.77722	0.0167317	0.06816		PSMC2	-0.161321	6.03909	2.30227	0.131199	0.281499
CCDC66	-0.290481	4.44559	8.74304	0.00330729	0.0134716		OR5AN1	0.650406	-2.44627	3.13982	0.0782506	0.167878				REEP3	-0.535173	4.7003	5.77647	0.0167397	0.068186		CAVIN3	-1.10919	1.12689	2.30188	0.131238	0.281523
RN7SL337P	0.930009	-4.00197	8.74198	0.00330917	0.013478		PNLIP	0.497672	-1.5229	3.13816	0.0783289	0.168029				RP4.537K23.4	-0.825551	-3.63992	5.77583	0.0167448	0.0682002		TAT	0.56673	-1.8208	2.30172	0.131244	0.281523
HSBP1P2	-1.05281	-3.88744	8.73934	0.00331385	0.0134958		ENPP7	0.51062	-1.08858	3.13801	0.0783359	0.168029				STIP1	0.25216	6.7929	5.77397	0.0167622	0.0682648		DAXX	0.1118	6.24764	2.30169	0.131247	0.281523
ARNT2	1.34466	-0.485492	8.73887	0.00331547	0.0135011		SNAPC5	-0.146266	2.96216	3.13786	0.0783431	0.168029				AC093157.1	-0.695932	-2.86326	5.77319	0.0167695	0.0682881		TAPT1.AS1	-0.203554	6.10648	2.30068	0.131331	0.28167
VPS9D1	0.394836	4.79732	8.73415	0.00332307	0.0135307		MIR1252	0.76299	-2.6561	8.14802	0.0783748	0.168065				PBX4	0.636508	1.79595	5.77181	0.0167825	0.0683345		ATP5PB	-0.161685	6.57519	2.30056	0.131341	0.28167
TVP23CP1	0.96341	-1.70195	8.73274	0.00332558	0.0135397		MIR188	0.78803	-2.65806	8.38992	0.0783748	0.168065				SNORD112.7	-0.690404	-1.04968	5.77037	0.0167961	0.0683731		SAP30	-0.432602	4.3078	2.29994	0.131393	0.281755
PKMYT1	0.630953	3.94335	8.73266	0.00332606	0.0135404		MIR933	0.530271	-1.71093	3.13661	0.078402	0.168107				LINC00840	0.775461	-4.24881	13.13	0.0167983	0.0683731		CACNB4	0.619173	4.76477	2.29983	0.131413	0.281772
XPNPEP1	0.229107	6.48536	8.73168	0.00332746	0.0135448		JAZF1.AS1	-0.75248	-1.13715	3.13557	0.0784508	0.168196				RNA5SP202	0.783124	-4.24942	14.1676	0.0167983	0.0683731		PLA2G3	-0.654118	-1.72219	2.29878	0.131489	0.281909
MXD3	0.401375	4.39351	8.73128	0.00332818	0.0135464		EFNA5	0.497243	-0.685363	3.13495	0.0784801	0.168243				RP11.103J8.2	0.979581	-4.24686	18.3104	0.0167983	0.0683731		ETNK2	0.429627	0.60471	2.29827	0.131532	0.281973
AC015971.2	0.479229	-1.38115	8.72902	0.00333222	0.0135613		LOC254128	-0.178453	3.55802	3.13468	0.0784926	0.168246				SPIRE1	0.670378	3.04336	5.76981	0.0168026	0.0683841		PPT2	0.313405	4.15467	2.29548	0.131764	0.282445
NCL	-0.239376	9.47694	8.72888	0.00333246	0.0135613		LIPK	0.679428	-2.25042	3.1346	0.0784967	0.168246				SOCS5	-0.2784	5.12677	5.76826	0.016816	0.0684198		PPY2P	0.744086	-1.99709	2.29512	0.131794	0.282483
NFX1	0.20744	6.12843	8.72613	0.00333737	0.0135799		LRRC10B	0.427476	0.160053	3.13367	0.0785406	0.168325				RP11.403D15.1	-0.737183	-4.25425	16.1526	0.0168321	0.0684198		RNF34	-0.116227	5.54259	2.29488	0.131814	0.282499
AC079140.1	0.82614	-4.14282	8.72596	0.00333767	0.0135799		RPP38.DT	0.392535	-0.17523	3.13329	0.0785583	0.168347				LCE3E	-0.752112	-4.25273	15.6338	0.0168321	0.0684198		EVA1B	-0.422796	4.66851	2.29361	0.131922	0.282687
RP11.219E7.4	0.921227	-4.01382	8.7234	0.00334226	0.0135973		USF1	-0.209674	6.40662	3.13257	0.0785927	0.168404				MAST4.IT1	-0.764613	-4.2514	16.3903	0.0168321	0.0684198		KRTAP10.6	0.620889	-2.17669	2.29353	0.131927	0.282687
FGD1	1.02689	-2.34389	8.72197	0.00334482	0.0136064		MED29	-0.120894	5.73736	3.13065	0.0786833	0.168583				AP000797.3	-0.771395	-4.25044	16.7588	0.0168321	0.0684198		LIN37	0.225645	3.42986	2.29336	0.131942	0.282691
ZMAT3	-0.498028	6.00649	8.72114	0.00334633	0.0136113		MAGEA6	0.627359	-2.33391	3.12997	0.0787154	0.168635				AL136123.1	-0.776802	-4.24996	18.1104	0.0168321	0.0684198		HHIP	-0.796244	0.760603	2.29265	0.132002	0.282767
CASC9	-1.64961	-3.71043	8.72084	0.00334685	0.0136116		LOC100506804	-0.310533	0.735649	3.1292	0.078752	0.168698				SMIM18	-0.776724	-4.24984	17.8806	0.0168321	0.0684198		PRPF6	0.134318	7.041	2.29264	0.132002	0.282767
IL18BP	0.349498	4.20559	8.72073	0.00334704	0.0136116		MIR1910	-0.546944	-0.114977	3.12881	0.0787705	0.168722				CTD.2024I7.13	-0.787753	-4.24866	17.3243	0.0168321	0.0684198		FNIP2	0.333081	5.11852	2.29207	0.132049	0.282842
Y_RNA.778	0.827694	-3.44703	8.71925	0.0033497	0.0136212		UHMK1	0.175706	7.5245	3.12803	0.0788075	0.168782				RP11.1078H9.5	-0.791939	-4.24809	17.6714	0.0168321	0.0684198		PCDHA4	-0.660772	-1.29735	2.29065	0.132168	0.282924
METAP1	-0.192683	5.56599	8.71845	0.00335113	0.0136257		C3orf33	-0.269976	2.22451	3.1279	0.0788136	0.168782				RP11.333A23.1	-0.7961	-4.2477	17.8778	0.0168321	0.0684198		MIR1236	-0.851763	-2.58998	3.18598	0.132175	0.282924
RNU6.1016P	0.470568	0.888188	8.71773	0.00335243	0.0136297		HHAT	0.301778	3.54325	3.12747	0.0788337	0.168809				OR56A7P	-0.798348	-4.24734	17.1614	0.0168321	0.0684198		OR4C11	-0.852188	-2.59553	3.42401	0.132175	0.282924
ACSS2	-0.37443	5.47111	8.71749	0.00335285	0.0136301		RPS9	-0.237476	8.60421	3.1272	0.0788468	0.168821				GOT1L1	-0.84436	-4.24207	14.3329	0.0168321	0.0684198		MIR487A	-0.865461	-2.59093	2.31986	0.132175	0.282924
CTBP1.DT	-0.269528	4.29067	8.71534	0.00335672	0.0136445		CARS1	-0.154089	5.63265	3.1266	0.0788749	0.168865				MTND5P24	-0.856834	-4.23881	15.9043	0.0168321	0.0684198		LOC100130480	-0.868452	-2.59268	3.51032	0.132175	0.282924
CTA.797E19.2	0.921877	-4.06357	8.71511	0.00335714	0.013645		OTOP1	0.541056	-1.19649	3.12549	0.0789279	0.168963				RP11.582J16.5	0.344041	2.23942	5.76554	0.0168415	0.0684505		OR4C46	-0.875053	-2.59188	3.24838	0.132175	0.282924
CTD.2207P18.2	0.929272	-3.4099	8.7137	0.00335968	0.013654		GPR25	-0.777473	-0.175681	3.12524	0.0789398	0.168972				INPP5J	-1.16351	-0.692217	5.76547	0.0168428	0.0684505		MIR329.2	-0.890736	-2.59079	2.6216	0.132175	0.282924
ADORA2B	0.666087	1.66661	8.71282	0.00336125	0.0136591		SGMS2	-0.866325	4.9034	3.12514	0.0789534	0.168986				MTND4P9	-0.821222	-1.84045	5.76371	0.0168588	0.0685089		NIP7	-0.17042	4.75597	2.28965	0.132253	0.283063
IL9R	-1.14702	0.693493	8.71019	0.00336609	0.0136774		LYPLAL1	-0.175202	4.27479	3.12332	0.0790307	0.169133				AC007690.1	-0.438786	-0.619284	5.76192	0.0168757	0.068569		RAB15	-0.251468	4.32714	2.28947	0.132268	0.283069
AC017028.5	0.893524	-3.6133	8.70981	0.00336668	0.0136785		ASPSCR1	-0.227049	4.78646	3.12311	0.0790409	0.169133				B4GALNT3	0.84422	1.14041	5.76191	0.0168768	0.068569		OLFML3	0.702613	1.69136	2.28892	0.132315	0.283143
AC005780.1	-1.54562	-3.80393	8.70963	0.003367	0.0136786		FFAR4	0.670261	0.375297	3.12286	0.0790529	0.169133				POLR3D	-0.253729	5.37148	5.76073	0.016887	0.0686039		LCP1	-0.335894	10.7966	2.28803	0.132389	0.283274
NBPF8	0.300229	4.55493	8.70796	0.00337002	0.0136895		ADAMTS18	-1.12565	1.47653	3.12297	0.0790549	0.169133				AHCYP1	-0.523341	-2.40416	5.75918	0.0169017	0.0686572		LOC285796	-0.743257	-2.20237	2.28711	0.132466	0.283413
RP4.669L17.10	0.544054	0.458193	8.70777	0.00337036	0.0136896		ZBTB21	0.189182	4.92102	3.12271	0.0790598	0.169133				DUSP18	-0.324583	3.7323	5.75899	0.0169034	0.0686579		ADAM1A	-0.218546	4.63289	2.2869	0.132484	0.283423
RP11.571E6.1	-0.611644	-2.96888	8.70743	0.00337097	0.0136908		TRIM60	0.665986	-2.3586	3.12195	0.0790958	0.169189				RASGEF1B	0.602741	4.99937	5.75699	0.0169249	0.0687368		MGST2	-0.295659	5.19081	2.28657	0.132511	0.283455
CFHR1	1.02275	-3.78024	8.70714	0.00337151	0.0136917		KIAA0087	1.0894	2.36444	3.12199	0.0791032	0.169189				MUC1	0.470371	3.48599	5.7566	0.0169261	0.0687368		TTLL2	0.571066	-1.49021	2.28629	0.132534	0.283478
MTO1	-0.26401	4.90541	8.70467	0.00337597	0.0137085		TMED2	-0.146417	7.45644	3.12169	0.0791084	0.169189				CLPTM1	0.161674	6.16183	5.75539	0.0169375	0.0687724		PTENP1	-0.216437	6.28924	2.28533	0.132615	0.283624
PGAM1P11	0.565512	-1.99882	8.70415	0.00337691	0.013711		BPIFB6	0.565634	-1.78784	3.12024	0.0791774	0.16931				NODAL	0.735977	-4.18371	6.81046	0.0169387	0.0687724		PDE10A	0.507306	-1.00668	2.28502	0.132642	0.283655
IGHV3.72	1.03437	0.025643	8.70102	0.00338276	0.0137335		L1CAM	0.435389	0.640818	3.12015	0.0791815	0.16931				SAMD12	0.766597	0.536707	5.75517	0.0169396	0.0687724		HAUS2	0.131275	5.17913	2.28476	0.132664	0.283666
SLC15A3	0.878931	5.62579	8.70104	0.00338381	0.0137365		TENT4A	0.186668	5.95457	3.12003	0.0791873	0.16931				ELF5	0.850752	-3.92706	5.75466	0.0169445	0.0687855		MRPL28	-0.205926	4.93108	2.28466	0.132672	0.283666
CTB.171A8.1	0.983992	-1.99669	8.69763	0.00338872	0.0137551		RPL23AP32	0.379442	-0.711734	3.11979	0.0791988	0.169319				BMS1P7	-0.787535	-1.15144	5.75422	0.0169487	0.0687963		APPBP2	-0.147186	5.94074	2.28427	0.132705	0.283709
AL353626.2	-1.09308	-3.92046	8.69746	0.00338904	0.0137551		CLDN3	0.374276	0.00138923	3.11884	0.079244	0.169389				LINC00683	-0.992956	-1.98565	5.75401	0.0169507	0.0687976		GBP7	0.519963	-0.985261	2.28394	0.132732	0.283741
NOX1	0.94269	-4.09426	8.69722	0.00338947	0.0137555		IQGAP2	0.27819	8.08101	3.11879	0.0792466	0.169389				RP5.1112D6.7	-0.578028	-1.36846	5.75351	0.0169554	0.0688104		ANKRD34B	-1.03144	0.279367	2.28348	0.132775	0.283806
YWHAZ	0.231618	9.40431	8.69669	0.00339044	0.0137582		KCND2	0.601212	-1.65797	3.11714	0.0793252	0.169541				EXOC8	-0.300805	5.34177	5.75111	0.0169782	0.0688965		ITGB1BP1	-0.202264	5.30754	2.28318	0.132796	0.283817
DCLK1	1.13692	-3.40702	8.69639	0.00339097	0.0137591		UBR2	0.12856	7.57158	3.11649	0.0793561	0.169591				ARMC10P1	-0.348054	1.65826	5.74934	0.0169951	0.0689585		CPA5	-0.799298	-0.350539	2.28307	0.132806	0.283817
PPHLN1	-0.149973	6.00017	8.69542	0.00339274	0.0137649		ZEB1	0.47182	5.56418	3.1164	0.0793684	0.169601				TBL1YP1	-1.4422	-3.40851	5.7478	0.0170098	0.0690116		SCUBE2	0.4829	-0.0794836	2.28261	0.132844	0.283873
ZBTB7A	0.378813	6.16652	8.69265	0.00339777	0.0137838		LOC257396	-0.451068	0.923518	3.11534	0.0794112	0.169677				PTBP1	0.180748	8.31068	5.74703	0.0170171	0.0690328		PFAS	-0.218723	6.50851	2.28178	0.132915	0.283975
API5	-0.236881	6.28516	8.69245	0.00339815	0.0137838		CLMN	-0.469652	5.97419	3.11245	0.0795566	0.169971				DCAF6	0.20261	5.75309	5.74675	0.0170198	0.0690328		ELF4	-0.281929	7.58361	2.28175	0.132917	0.283975
CTD.2528L19.4	-1.11635	-4.13659	12.4533	0.00339835	0.0137838		CHIC1	0.456797	3.8922	3.10909	0.0797114	0.170277				AC011513.4	1.04484	-0.4602	5.7469	0.0170198	0.0690328		HMGB1	-0.203677	7.78783	2.28145	0.132942	0.283984
FAR1	0.364738	6.60618	8.69097	0.00340083	0.0137925		MYH1	0.521333	-1.8109	3.109	0.0797149	0.170277				AP1B1	0.244469	7.36133	5.74654	0.0170217	0.0690341		GAS2L3	0.558458	2.22636	2.28132	0.132953	0.283984
PNPLA7	-0.533855	3.86618	8.68843	0.00340547	0.0138101		MROH8	-0.274872	2.41101	3.10584	0.0798665	0.170583				TSPYL5	0.867982	1.83711	5.74617	0.0170271	0.0690492		LYZL4	-0.762699	-2.4804	2.35594	0.132959	0.283984
RP11.73M18.8	0.230399	3.43278	8.68794	0.00340636	0.0138124		MAP3K1	-0.270739	7.81616	3.10571	0.0798729	0.170583				TTC34	-0.392847	0.960909	5.7452	0.0170346	0.0690731		PLK1	0.377165	5.27049	2.28078	0.133002	0.28405
CRIP1P2	-1.06556	-3.68803	8.68677	0.0034085	0.0138197		PLA2G4D	0.430396	-1.29201	3.10554	0.0798811	0.170584				CXCL12	1.40355	4.11434	5.74522	0.0170377	0.0690792		E2F3	-0.143112	6.558	2.28045	0.133027	0.284076
FRA10AC1	-0.294283	4.32578	8.68614	0.00340966	0.0138231		TFE3	-0.257344	6.42365	3.10419	0.0799459	0.170672				CLK4	-0.243553	5.02735	5.74447	0.0170415	0.0690882		MSRB2	-0.238553	4.21002	2.27952	0.133105	0.284216
ACADVL	-0.226015	8.42778	8.68294	0.0034155	0.0138455		MIR4264	0.657704	-2.69077	17.7636	0.0799504	0.170672				SMTNL2	-1.05122	-2.83847	5.74331	0.0170525	0.0691264		GNRHR	-0.440465	2.07759	2.27928	0.133125	0.284232
MYH6	1.03809	-3.87675	8.68163	0.00341791	0.013854		SPANXA2	0.661603	-2.69435	18.7692	0.0799504	0.170672				RP1.202O8.3	-0.436177	-1.85492	5.74275	0.0170579	0.0691412		LOC641365	-0.740774	-2.31412	2.27815	0.133221	0.28441
SMARCA5	-0.219772	7.2657	8.67884	0.00342302	0.0138726		MCTS1	-0.140021	6.00792	3.10405	0.0799525	0.170672				HMGN2P7	0.467179	-2.73946	5.74259	0.0170594	0.0691412		MBNL1	-0.183384	9.17821	2.27712	0.133308	0.284559
Y_RNA.30	0.855864	-4.1391	8.67876	0.00342316	0.0138726		OR2W1	0.729296	-2.57565	4.48355	0.0800099	0.17073				BAIAP2L2	0.423256	-0.070523	5.73869	0.0170968	0.0692861		DHX32	-0.275209	5.12505	2.27703	0.133316	0.284559
LIMS1	0.317228	6.72663	8.67819	0.00342422	0.0138756		OR4F4	0.735154	-2.57043	3.86933	0.0800099	0.17073				HSDL1	-0.33477	4.05347	5.73784	0.0171049	0.0693125		GALNT12	0.443686	2.73939	2.2767	0.133344	0.284591
ADGRA3	-0.701665	4.58396	8.67607	0.00342868	0.0138924		SCGB2A1	0.770222	-2.571	4.6368	0.0800099	0.17073				GPX1P1	-0.367856	4.55003	5.73724	0.0171107	0.0693252		CSGALNACT2	-0.26173	7.00255	2.27584	0.133417	0.28472
UNC45B	0.869258	-2.63325	8.67548	0.00342919	0.0138925		MIR365A	0.773568	-2.56963	3.99233	0.0800099	0.17073				RP3.448I9.2	-1.18681	-3.06334	5.73718	0.0171113	0.0693252		LRRC73	-0.391245	-0.666875	2.27436	0.133542	0.284946
CILK1	-0.392227	4.36658	8.67531	0.00342951	0.0138925		NAP1L1	-0.230251	9.32902	3.1025	0.0800271	0.170739				BEND4	1.02405	3.66006	5.73452	0.0171402	0.0694357		TNFAIP8L2	-0.293088	5.066	2.27429	0.133548	0.284946
LINC00703	0.846914	-4.26019	24.1961	0.00343161	0.0138925		PAK3	0.498903	-1.28695	3.10232	0.080036	0.170739				RPL18A	-0.250062	6.79287	5.73355	0.0171461	0.0694534		OTX2	-0.68381	-2.26989	2.27144	0.13379	0.285432
NRG1.1	0.811198	-4.26424	24.4426	0.00343161	0.0138925		CCSER2	0.194554	5.78204	3.10231	0.0800363	0.170739				RP11.791M20.1	0.787317	-3.65095	5.73299	0.0171515	0.0694686		CHURC1.FNTB	-0.70373	-2.16597	2.27107	0.133821	0.285432
AC104801.1	0.904178	-4.26188	28.6931	0.00343161	0.0138925		RPGRIP1L	-0.292615	3.33509	3.10143	0.0800789	0.170813				RP11.503E24.2	-0.348435	0.816765	5.73204	0.0171607	0.0694991		CARS2	-0.130148	6.13238	2.27098	0.133829	0.285432
RN7SL794P	0.908766	-4.26191	30.2781	0.00343161	0.0138925		GAGE1	0.531964	-1.96545	3.10061	0.0801184	0.170882				EID1	-0.259636	5.20415	5.73185	0.0171624	0.0694998		PAGE2B	0.529113	-1.87393	2.2708	0.133844	0.285432
MAGEB1	0.876915	-4.26423	25.7911	0.00343161	0.0138925		COLGALT2	-0.797792	2.458	3.10041	0.0801316	0.170894				RNU6.853P	0.679079	-4.17428	5.73149	0.0171659	0.0695074		SGPL1	-0.239915	5.7297	2.27031	0.133886	0.285432
RP11.496D24.2	0.909884	-4.26288	28.8494	0.00343161	0.0138925		ANKRD62P1.PARP4P3	0.896463	-0.226737	3.09984	0.0801592	0.170934				KATNBL1	-0.283809	4.18344	5.73004	0.0171799	0.0695573		SPCS3	-0.167993	7.80945	2.27009	0.133904	0.285432
CTD.2144E22.2	1.02611	-4.25677	30.9197	0.00343161	0.0138925		KRR1	0.147289	5.45748	3.09963	0.0801659	0.170934				C6orf226	-0.334825	2.24517	5.72939	0.0171862	0.0695762		MIR3196	-0.802042	-2.5326	2.34651	0.133912	0.285432
ACACA	-0.315721	5.74423	8.67281	0.0034341	0.0139013		MTA3	0.371357	3.37196	3.09934	0.0801798	0.170948				EDC4	-0.152802	6.40129	5.72789	0.0172006	0.069586		UGT1A3	-0.823823	-2.52936	2.74752	0.133912	0.285432
CYBC1	-0.435412	6.3319	8.6705	0.00343835	0.0139172		LINC01547	0.468222	2.28995	3.09835	0.0802276	0.171034				NMTRQ.TTG12.1	0.594156	-4.27432	18.3407	0.0172047	0.069586		MIR4294	-0.843972	-2.52663	2.70302	0.133912	0.285432
RP11.472I20.2	0.60387	-2.12798	8.67018	0.00343894	0.0139182		CLCA4	0.49933	-1.68056	3.0981	0.0802398	0.171044				AC005235.1	0.626332	-4.27226	17.1183	0.0172047	0.069586		GRXCR1	-0.852084	-2.53156	2.94881	0.133912	0.285432
RNU6.28P	0.874064	-3.59	8.66618	0.00344632	0.0139468		OTULIN	0.144531	6.22159	3.09783	0.0802527	0.171055				RP11.317P15.5	0.680914	-4.27494	21.1143	0.0172047	0.069586		DYDC2	-0.690014	-1.7275	2.26998	0.133914	0.285432
AC009120.3	-0.558849	0.795996	8.66465	0.00344915	0.0139569		USP25	0.178601	6.50071	3.09733	0.0802767	0.17109				CTD.2314B22.2	0.711303	-4.27496	20.5648	0.0172047	0.069586		LINC00515	-0.564261	0.257452	2.26793	0.134088	0.285776
RGS17P1	0.580597	1.75887	8.66262	0.0034529	0.0139708		SMPD1	-0.242273	4.66367	3.09699	0.0802934	0.17111				RP11.425A6.5	0.750119	-4.27574	22.5064	0.0172047	0.069586		SLC25A19	-0.20915	4.13782	2.26767	0.134111	0.285797
PDF	-0.42066	0.00499465	8.66096	0.00345598	0.0139819		RNF11	0.185195	6.13962	3.09629	0.0803272	0.171166				RP11.64C12.8	0.833381	-4.27171	23.8314	0.0172047	0.069586		LIMD1	-0.204793	6.68516	2.26706	0.134162	0.285854
HOXC12	-0.923366	-4.23448	16.9375	0.00345838	0.0139864		PRPF6	-0.125209	7.01048	3.09552	0.0803643	0.171229				RALYL	0.834142	-4.27364	24.6814	0.0172047	0.069586		PURG	-0.515762	2.60225	2.26706	0.134162	0.285854
RP11.94B19.5	-0.983798	-4.2273	20.0605	0.00345838	0.0139864		PMS2CL	-0.155671	3.33544	3.0952	0.0803798	0.171246				H2BC2P	0.886426	-4.2688	24.2835	0.0172047	0.069586		FAM86C1P.1	-0.316746	3.2528	2.26643	0.134216	0.285941
MARCHF11	-1.02494	-4.22234	17.1334	0.00345838	0.0139864		NHLH2	0.483584	-1.63436	3.09437	0.0804201	0.171315				MIR30B	0.925894	-4.2731	27.7523	0.0172047	0.069586		SLC1A6	-0.862725	-1.65843	2.266	0.134253	0.285975
NBPF22P	-0.984718	-4.22646	18.2786	0.00345838	0.0139864		FBN3	0.338478	0.387283	3.09391	0.0804422	0.171335				C13orf42	-1.17052	-3.78554	5.72675	0.0172116	0.0696071		LOC285375	-0.773425	-2.3075	2.26595	0.134257	0.285975
GMEB1	0.19254	4.99949	8.65668	0.00346393	0.0140075		PSMC4	-0.189511	5.72458	3.09374	0.0804504	0.171335				RDH5	-0.446268	0.327071	5.72597	0.0172191	0.069631		ANKRD23	-0.254753	4.1248	2.26571	0.134278	0.285992
ZBTB42	-0.485716	2.64443	8.65637	0.00346449	0.0140084		POFUT2	-0.196134	5.03977	3.09371	0.0804519	0.171335				RP11.660L16.2	0.372583	2.28143	5.72558	0.0172229	0.0696396		ABLIM2	0.357061	-0.308452	2.26503	0.134336	0.286066
RP11.569A11.1	-0.842385	-2.54692	8.65591	0.00346535	0.0140106		CLEC4F	0.746988	-0.697386	3.09267	0.0805022	0.171426				RBM11	0.84341	-0.627584	5.72438	0.0172344	0.0696797		DMAP1	0.17547	5.15387	2.26501	0.134338	0.286066
PAK6.AS1	-0.912121	-2.04537	8.65484	0.00346735	0.0140174		AATK	0.458502	3.77687	3.09253	0.0805098	0.171426				SH2D2A	0.575289	2.55502	5.72382	0.0172399	0.0696953		SPATA21	-0.389663	1.04181	2.26463	0.13437	0.286107
AC104088.1	-1.51564	-1.75211	8.65306	0.00347083	0.0140301		LINC00265	-0.265138	4.39228	3.0919	0.0805399	0.171474				ISCA2P1	0.705345	-3.76781	5.72326	0.0172453	0.0697106		MYOD1	-0.50083	-1.27995	2.26429	0.134399	0.286143
CD163L1	-1.22514	0.375891	8.65233	0.00347219	0.0140343		LONRF2	0.442321	0.769896	3.09168	0.0805506	0.171474				RASGRP3	-0.792304	5.46078	5.72258	0.0172551	0.0697436		ZMYM4	-0.119229	7.44015	2.26403	0.134421	0.286162
RP11.431M7.3	-1.15479	-2.88536	8.6512	0.00347412	0.0140406		AKAP14	0.422122	-1.2041	3.09154	0.0805571	0.171474				MRS2	-0.284334	4.69163	5.72166	0.0172608	0.0697587		MIR634	-0.846579	-2.33565	2.26382	0.134439	0.286174
KIF13B	0.331446	5.505	8.65103	0.00347442	0.0140406		ARHGAP15	0.176109	6.5952	3.0911	0.0805784	0.171474				RP11.326L17.1	-0.705893	-1.05901	5.72152	0.017262	0.0697587		RBM25	-0.140329	8.38739	2.26361	0.134457	0.286185
RP13.507P19.2	-1.65752	-3.04622	8.65073	0.00347499	0.0140406		KLHL13	0.611378	3.68735	3.09115	0.0805823	0.171474				BMS1P1.1	-0.742552	0.225687	5.72055	0.0172714	0.0697901		OGFOD2	-0.213052	4.57387	2.26307	0.134503	0.286248
CTC.493L21.1	-1.34924	-3.98809	8.65052	0.00347539	0.0140406		TRPV4	0.664542	0.794989	3.09094	0.0805864	0.171474				AC016292.3	-0.24707	2.53614	5.72026	0.0172743	0.0697951		CDH2	1.05838	2.71493	2.26297	0.134523	0.286248
RP11.785H5.1	-0.260901	2.5471	8.65051	0.00347539	0.0140406		PI15	-1.62068	3.35327	3.09107	0.0805892	0.171474				CD274	0.685278	1.00073	5.71951	0.0172815	0.0698176		ELP3	0.132452	5.56726	2.26282	0.134524	0.286248
RP13.143G15.4	0.918114	-4.00235	8.64886	0.00347847	0.0140517		HOXB5	-1.2144	3.48221	3.09099	0.0805932	0.171474				FAM126B	0.227255	5.59547	5.7185	0.0172913	0.0698507		COX7A2	-0.239437	5.15153	2.26248	0.134554	0.286284
LBX1	-2.04812	-3.01597	8.64805	0.00348033	0.014058		MIR4265	0.668006	-1.80876	3.0902	0.0806223	0.17152				LRP5L	0.417401	4.04187	5.71593	0.0173163	0.069945		LOC646168	-0.967781	-1.42609	2.26076	0.134701	0.28657
EDARADD	0.75253	-0.529193	8.6476	0.00348082	0.0140586		ITGB1BP2	-0.238827	1.97939	3.09	0.0806321	0.171525				CD200R1	0.788969	2.21504	5.71585	0.0173186	0.0699476		XKRX	0.469266	-0.496898	2.26048	0.134725	0.286594
RP5.1086K13.1	-0.616773	1.65963	8.64731	0.00348136	0.0140595		MROH7.TTC4	-0.527206	0.914249	3.08949	0.0806568	0.171561				DEPDC5	0.194223	4.66759	5.71504	0.0173249	0.0699667		ZNF280A	-0.784931	-2.42088	2.26016	0.134752	0.286625
RP11.566K19.8	0.500915	-1.32919	8.64622	0.00348341	0.0140664		OLR1	0.817867	1.59282	3.08926	0.080672	0.171578				RAMACL	0.243002	2.80475	5.71404	0.0173346	0.069994		ITGB5	0.550026	2.93711	2.25981	0.134782	0.286662
RP11.15A1.7	-0.864686	-1.31578	8.64419	0.0034872	0.0140804		ACTL6B	-0.644283	0.108909	3.08881	0.0806897	0.171599				FAM81A	-0.980882	0.651263	5.71405	0.0173349	0.069994		MIR23AHG	-0.520538	5.96014	2.25951	0.134818	0.286693
PAPSS1	-0.360891	5.84507	8.64287	0.00348966	0.014089		DUOXA1	0.626788	-0.891739	3.08771	0.0807432	0.171666				GFRA1	1.26774	-1.3345	5.71353	0.0173419	0.0700157		MAP4K5	0.183042	6.37977	2.25934	0.134822	0.286693
HDAC1	-0.183574	6.76813	8.64183	0.00349161	0.0140956		MORC2.AS1	-0.263408	3.27602	3.0877	0.0807437	0.171666				RP11.129B9.1	-0.601346	-2.79371	5.71031	0.0173709	0.0701259		SIGIRR	0.264793	6.28168	2.2589	0.13486	0.286747
RHPN1.AS1	-0.78809	0.78285	8.64146	0.00349231	0.0140971		HSD11B1L	-0.346742	1.54923	3.08769	0.0807441	0.171666				VN1R108P	-0.740382	-0.563465	5.71011	0.0173728	0.0701271		SOWAHD	-0.495563	2.51403	2.2581	0.134929	0.286866
SNRNP48	-0.200957	4.84795	8.64093	0.00349329	0.0140997		CHP1	-0.244357	6.93592	3.08504	0.0808735	0.171917				FAR1	0.319761	6.59672	5.70995	0.0173744	0.0701271		IL17RA	-0.584311	8.7163	2.25743	0.134997	0.286983
CTD.2544H17.2	-1.3316	-3.96435	8.6407	0.00349372	0.0140999		UBP1	0.12374	7.05399	3.08496	0.0808772	0.171917				ZNF221	0.460799	1.19801	5.70784	0.0173949	0.0702034		TAS2R14	-0.236656	2.04755	2.25654	0.135063	0.287097
LINC00900	-1.58111	0.6603	8.641	0.00349399	0.0140999		MIR3662	0.470204	-1.13251	3.08429	0.0809098	0.17197				PRKCG	0.663372	-1.42544	5.70589	0.017414	0.0702736		TMEM200B	0.352304	0.0149512	2.25604	0.135106	0.287162
ZNF566	-0.385288	2.33672	8.64008	0.00349489	0.0141018		UBE2NL	-0.173283	3.66467	3.0832	0.0809632	0.172068				PLN	0.765712	-4.13981	5.7038	0.0174344	0.0703496		RNF217.AS1	0.63778	1.48292	2.25559	0.135144	0.287216
SAMD1	-0.296149	5.3757	8.63996	0.00349512	0.0141018		NUDT17	-0.211195	3.09543	3.08141	0.0810507	0.172237				RN7SL349P	0.883747	-2.99941	5.70273	0.0174449	0.0703807		TMEM121B	-0.880528	4.21052	2.25438	0.135259	0.287422
RMRPP1	-1.09096	-4.17984	15.6467	0.00349548	0.0141019		REXO1L1P	-0.913825	-0.148742	3.08119	0.0810624	0.172246				CRADD	-0.361318	2.45639	5.70268	0.0174454	0.0703807		DCTN6	0.170031	4.66268	2.25417	0.135266	0.287422
NLRX1	-0.283296	4.86062	8.63832	0.00349819	0.0141115		MAP3K14	0.259717	5.35991	3.08049	0.0810953	0.1723				RP11.104G3.2	-0.717949	-2.40729	5.70166	0.0174554	0.0704143		DENND1B	-0.19493	6.12999	2.25381	0.135298	0.287461
ZNF16	-0.22837	2.71129	8.63801	0.00349877	0.0141126		BSDC1	-0.149214	6.83837	3.07951	0.0811436	0.172386				ZDHHC5	0.199698	6.5684	5.70053	0.0174664	0.0704521		PPAN.P2RY11	0.527458	-1.91428	2.25304	0.135363	0.287574
VPS26AP1	0.323689	0.0167821	8.6357	0.0035031	0.0141287		LIG3	-0.154809	6.13779	3.07902	0.0811673	0.17241				CTD.2228K2.7	-0.634974	4.19977	5.70005	0.0174728	0.0704712		GLYATL1	0.66223	0.351177	2.25248	0.135412	0.28765
DLC1	0.980864	5.01871	8.63544	0.00350489	0.0141346		FCHSD1	-0.330671	5.41085	3.07897	0.0811698	0.17241				RP11.1002K11.1	1.06783	-2.89283	5.69959	0.0174756	0.0704761		C11orf65	0.364058	-0.414215	2.25137	0.135508	0.28779
RP5.1142A6.8	0.940755	-3.82998	8.63435	0.00350564	0.0141363		GLIS3	-0.816906	1.74197	3.07874	0.0811834	0.172423				IGHV4.80	0.685623	-4.16548	5.699	0.0174815	0.070493		PRINS	-0.865233	-0.661462	2.25128	0.135515	0.28779
RP11.1100L3.8	0.991806	-3.75165	8.63223	0.00350963	0.0141511		RGS18	-0.350083	6.5799	3.07791	0.0812244	0.172484				SH3D21	0.505728	3.60123	5.69854	0.0174859	0.0705042		ZBTB20	-0.336436	4.56974	2.25127	0.135516	0.28779
RP11.248J18.2	0.522269	-0.329094	8.63059	0.00351271	0.0141621		SNORD46	-0.325098	0.318819	3.07777	0.0812284	0.172484				RP1.16A9.1	1.11055	-2.56668	5.69663	0.0175052	0.0705755		CTAGE7P	-0.240778	1.97676	2.25085	0.135552	0.287841
TRPV6	-1.41451	-0.0185181	8.63052	0.0035133	0.0141632		MIR4281	0.724847	-2.52651	3.89505	0.0812352	0.172484				RP11.127H5.1	0.781138	-3.84461	5.69577	0.0175131	0.0706009		NAA60	-0.215889	6.3279	2.25051	0.135581	0.287865
SLC7A1	0.372218	6.1862	8.6283	0.00351704	0.0141769		CCDC8	0.774086	1.31026	3.07752	0.0812434	0.172485				HOXC9	1.10933	-3.46334	5.69541	0.0175167	0.0706085		KIF21A	0.620707	2.29	2.25042	0.135589	0.287865
PIGFP1	-0.740905	-2.92781	8.62649	0.00352045	0.0141894		GPR158	0.47802	-1.43473	3.07683	0.0812747	0.172535				RP11.192H23.8	-0.342648	0.608656	5.69404	0.0175301	0.0706499		IL5RA	-1.0345	3.55438	2.25012	0.135626	0.287916
RHOBTB1	-0.912874	3.67305	8.62659	0.00352107	0.0141905		CCP110	-0.171163	6.26155	3.07666	0.0812827	0.172536				ABCG4	0.810913	-3.60806	5.69403	0.0175302	0.0706499		MAML1	-0.138076	7.01269	2.24971	0.13565	0.28793
RP1.102E24.8	-0.575348	0.125897	8.62557	0.00352219	0.0141937		RGS2	0.681034	6.46048	3.07651	0.0812991	0.172555				TRAK1	-0.161699	6.70023	5.69341	0.0175363	0.0706679		ZNF444	0.281077	4.21937	2.24962	0.135658	0.28793
RP11.795H16.2	-0.74779	-2.81434	8.62533	0.00352264	0.0141942		RAB11FIP1	-0.354386	8.13246	3.0762	0.0813068	0.172555				RP11.849F2.8	-0.315946	1.82002	5.69324	0.017538	0.0706679		LINC01600	-0.42229	-0.809035	2.24891	0.135719	0.288033
OGG1	-0.419354	4.18079	8.62277	0.00352748	0.0142124		KRTAP10.4	0.653711	-2.38683	3.0758	0.081325	0.172578				TCEAL9	0.733002	2.65637	5.69302	0.0175417	0.0706763		MIR491	-0.670747	-1.9159	2.24813	0.135787	0.288136
MAGOHB	-0.318776	3.09776	8.61991	0.00353288	0.0142328		CFAP276	-0.429668	-0.794062	3.07248	0.0814881	0.172907				RP11.307B6.3	0.806598	-3.63217	5.69182	0.017552	0.070711		CYRIB	-0.227033	7.31179	2.24806	0.135793	0.288136
LRRC47	-0.187114	5.33251	8.61761	0.00353725	0.0142491		FEM1C	0.195464	5.72014	3.07104	0.0815586	0.173041				ACTR8	-0.228423	4.66096	5.69159	0.0175542	0.0707135		TMEM132E	0.396643	-0.40996	2.2474	0.13585	0.288205
RC3H2	0.221721	6.33985	8.61698	0.00353844	0.0142525		NR1I3	0.325103	1.24111	3.07009	0.0816055	0.1731				CNTNAP2	-1.43019	1.04696	5.69151	0.0175578	0.0707213		PRRG4	-0.44981	5.57947	2.24734	0.135861	0.288205
HOXB3	-1.4807	6.152	8.61735	0.00353904	0.0142536		IFFO2	0.286772	5.12968	3.06996	0.0816119	0.1731				IGLC6	0.819296	-1.3439	5.691	0.01756	0.0707234		ATP2A1	-0.290297	3.19385	2.24724	0.135864	0.288205
RNU7.189P	0.933468	-3.99774	8.61625	0.00353984	0.0142555		GNRHR	0.408234	2.17727	3.06982	0.0816187	0.1731				NTAQ1	-0.216961	2.45162	5.6901	0.0175689	0.0707471		LOC100128881	0.282488	4.04247	2.24624	0.13595	0.288361
Y_RNA.244	0.861522	-4.14937	8.61501	0.00354219	0.0142636		ZNF438	-0.386877	5.17734	3.06983	0.0816209	0.1731				RP11.91J19.4	-0.430718	1.5832	5.69007	0.0175691	0.0707471		CEACAM4	-0.528979	4.33641	2.24483	0.136077	0.288603
Y_RNA.632	0.919601	-3.50206	8.6148	0.00354259	0.0142639		LGSN	-1.0068	1.07733	3.06967	0.0816305	0.1731				EXTL3.AS1	-0.620079	-0.239149	5.68969	0.0175729	0.0707556		CCDC166	0.482427	-1.76239	2.24372	0.136168	0.28877
DYNLL2	0.180241	6.94875	8.61411	0.0035439	0.0142678		UBQLNL	0.358837	1.63305	3.06935	0.0816422	0.1731				DICER1	-0.222961	7.08655	5.68592	0.0176101	0.0708987		PIP4K2A	0.162065	7.09095	2.24297	0.136233	0.288867
RP11.210N13.1	-1.15577	-4.10343	11.4844	0.00354474	0.0142699		OR5B21	0.59435	-1.30655	3.06929	0.0816452	0.1731				RP6.109B7.4	-0.535627	-1.41983	5.68534	0.0176159	0.0709154		LOC644936	-0.294486	3.78143	2.2429	0.13624	0.288867
CTC.428G20.1	-0.950714	-3.79391	8.6132	0.00354562	0.0142721		EYA4	0.559079	-1.38646	3.06923	0.0816478	0.1731				AE000661.50	-1.0413	-3.84128	5.68444	0.0176247	0.0709444		MIR1286	-0.730404	-1.59168	2.24212	0.136307	0.288983
DRG1	-0.186456	5.05188	8.61199	0.00354793	0.01428		C17orf50	0.464804	-0.47267	3.06776	0.0817204	0.173238				RPL10P3	-0.610361	1.28375	5.68384	0.0176307	0.0709595		MAP3K3	-0.296982	6.91396	2.24189	0.136327	0.288999
Y_RNA.655	0.861582	-3.20765	8.60878	0.00355404	0.0143033		SPATA24	-0.249881	1.97962	3.06636	0.0817893	0.173368				HSPB9	-0.90372	-3.7831	5.68373	0.0176318	0.0709595		DUSP13	0.532025	-1.64468	2.241	0.136404	0.289135
PARP12	0.404259	5.46986	8.60678	0.00355787	0.0143174		GDPD5	0.415707	4.52124	3.0662	0.0817999	0.173368				GPX3	0.795144	1.92837	5.6819	0.0176513	0.0710307		ZNF69	-0.261359	3.79975	2.2403	0.136466	0.289238
LINC00471	-0.670944	-0.711352	8.60554	0.00356023	0.0143255		TPRXL	0.518251	-1.51715	3.06605	0.0818046	0.173368				FTLP3	0.40726	7.21972	5.68161	0.0176537	0.0710307		RFX5	-0.155933	6.82522	2.23976	0.136512	0.289309
RP11.328K2.1	0.940822	-3.78152	8.60514	0.003561	0.0143273		HSPB3	0.66252	-2.48926	3.06491	0.0818611	0.173471				RP11.266L9.1	-0.521408	-2.23025	5.68144	0.0176544	0.0710307		IL11	0.397893	-1.03332	2.23943	0.136541	0.289338
BAP1	0.176186	6.76864	8.60457	0.00356208	0.0143303		DELE1	-0.132289	6.90605	3.06472	0.0818705	0.173475				ZC3H12B	0.869476	0.334959	5.68122	0.0176572	0.0710351		MIEN1	-0.236049	4.41127	2.23931	0.136551	0.289338
ADHFE1	-0.422048	3.48113	8.60392	0.00356332	0.0143339		OLFML2A	0.795705	4.44221	3.06433	0.0818989	0.173519				MAP3K1	-0.356419	7.16647	5.68096	0.0176592	0.0710367		PIH1D1	-0.167069	5.53134	2.23887	0.13659	0.289392
RP11.381N20.1	0.925712	-4.07396	8.60364	0.00356385	0.0143347		SLC23A3	-0.358355	1.65091	3.06375	0.0819181	0.173543				AL359091.2	-0.615198	-2.4668	5.68074	0.0176614	0.0710388		GPN3	-0.23158	4.81363	2.23804	0.136662	0.289518
POM121	0.212775	6.71633	8.60139	0.00356817	0.0143507		CENPF	0.355854	7.00296	3.06363	0.0819274	0.173543				RPL19P20	-0.869281	-3.61993	5.68044	0.0176644	0.0710441		PLEKHG7	0.580876	-2.08018	2.23775	0.136687	0.289525
TTC29	-2.01112	-0.978239	8.60122	0.00356947	0.0143546		SELENOF	-0.147575	7.10821	3.06345	0.081933	0.173543				AL355490.1	-0.41987	-0.32129	5.67979	0.0176708	0.0710621		DLG1	-0.129919	6.56116	2.23771	0.136691	0.289525
AC004231.2	0.92182	-4.06108	8.59914	0.00357247	0.0143654		ADAMTS15	-0.883192	1.02689	3.0617	0.0820221	0.173715				RFTN1P1	0.768621	-3.83634	5.67965	0.0176722	0.0710621		RHPN1.AS1	0.480021	1.65532	2.23687	0.136763	0.289652
Y_RNA.206	0.8528	-3.50396	8.59831	0.00357406	0.0143704		DGCR11	0.195999	2.74181	3.06116	0.0820463	0.17375				RP11.376P6.3	0.899475	-3.48997	5.67836	0.017685	0.0711013		UBA52	-0.244796	8.51024	2.23558	0.136876	0.289864
TASP1	-0.337501	2.94179	8.59659	0.00357736	0.0143823		ZNF684	-0.21496	2.67192	3.06087	0.0820609	0.173759				TMEM94	-0.166352	6.57666	5.67834	0.0176852	0.0711013		FAM200A	-0.260991	3.07656	2.2353	0.136901	0.289889
EGFR.AS1	-1.20437	-4.09361	8.59559	0.00357928	0.0143887		MAP3K8	0.360302	6.06647	3.06084	0.082066	0.173759				MTHFSD	-0.273825	3.95004	5.67796	0.017689	0.0711097		NUDT15	-0.168302	4.09795	2.23488	0.136937	0.289938
CBX3P4	-0.680999	-2.69123	8.59394	0.00358244	0.0144001		DTNBP1	0.122054	4.87472	3.06061	0.0820736	0.173759				LINC00494	-1.03463	-0.931918	5.67779	0.0176907	0.0711099		RPAP2	-0.194899	5.09684	2.23473	0.13695	0.28994
VWA8	-0.359747	4.84215	8.59349	0.00358332	0.0144023		FGF13	-1.24011	1.90256	3.0606	0.0820832	0.173763				EPYC	-1.07802	-4.0391	5.67688	0.0176997	0.0711396		KRI1	0.184669	6.40094	2.23436	0.136983	0.289981
FOXD4	-0.836214	-1.99012	8.59266	0.00358491	0.0144073		RGS19	-0.316203	6.5732	3.05879	0.0821642	0.173918				RNF41	-0.178913	5.79477	5.67585	0.0177099	0.0711737		KHK	0.34202	2.04662	2.23401	0.137013	0.290019
RP11.720N19.2	0.781625	-2.3566	8.59113	0.00358786	0.0144174		OSBPL2	-0.0959208	5.56137	3.05804	0.0822012	0.17398				RP11.797H7.1	0.841909	-4.01995	5.67254	0.0177428	0.0712995		CYP11B1	0.538715	-1.42629	2.23334	0.137071	0.290073
HSPD1	-0.39916	7.39656	8.59101	0.00358808	0.0144174		PLIN2	-0.447236	6.62204	3.05793	0.0822138	0.173991				AC090505.5	0.745514	-4.25768	14.9751	0.0177586	0.0713363		C10orf71	-0.539734	0.286202	2.23321	0.137083	0.290073
MRPS28	-0.339834	2.37818	8.59052	0.00358904	0.0144199		PPP1R3C	0.603753	-1.72833	3.05575	0.0823147	0.174183				RP11.430A19.2	0.926922	-4.25722	20.0777	0.0177586	0.0713363		RABGEF1	-0.16405	4.94888	2.23317	0.137087	0.290073
RP11.566J3.4	1.40779	-2.36121	8.58903	0.00359248	0.0144323		RNF175	-0.538667	3.685	3.05557	0.0823258	0.174183				AC000036.4	0.944273	-4.25848	20.4274	0.0177586	0.0713363		SCAMP5	0.441929	3.76196	2.23312	0.13709	0.290073
RP4.569D19.8	0.944993	-3.97423	8.5854	0.0035989	0.0144568		NFATC2	0.361458	4.97446	3.05552	0.0823278	0.174183				CTB.52I2.3	0.963088	-4.26044	22.0801	0.0177586	0.0713363		TOMM22	-0.179915	5.58168	2.23278	0.137121	0.29011
FLVCR1	0.272969	3.98558	8.58414	0.00360133	0.0144652		NUP155	0.165363	5.89367	3.0553	0.0823371	0.174187				ATP2B3	-1.14322	-2.70639	5.67022	0.0177659	0.0713549		HLA.DMA	-0.540782	7.22908	2.23205	0.137195	0.2902
TERC	0.790604	-2.01485	8.58387	0.00360185	0.0144659		CCDC13	-0.346064	0.601032	3.05469	0.0823674	0.174235				RNU6.936P	-0.8952	-3.79734	5.67016	0.0177666	0.0713549		SRSF1	-0.123308	8.41896	2.23192	0.137196	0.2902
SEC22A	-0.263933	2.43266	8.58256	0.0036044	0.0144748		CDRT15P2	-0.954113	-2.33312	3.05357	0.0824232	0.174336				MIR3677	-0.769467	-3.26773	5.66909	0.0177772	0.0713909		NAA30	0.160302	4.81554	2.23185	0.137202	0.2902
RP11.573D15.8	-0.829825	-2.31249	8.58202	0.00360543	0.0144776		ZNF200	-0.221537	3.44943	3.05331	0.0824363	0.174348				IQUB	-0.442153	-2.18356	5.66843	0.0177838	0.0714108		OR2J3	0.644723	-2.56427	2.4721	0.137334	0.290426
RABL6	-0.1628	6.40336	8.58169	0.00360606	0.0144788		KLHL15	0.207393	5.49458	3.05232	0.0824853	0.174435				ZFP64	-0.296067	3.70838	5.66768	0.0177912	0.0714284		KRTAP4.1	0.702883	-2.5666	2.99208	0.137334	0.290426
RNU6.1294P	0.903445	-3.79688	8.58067	0.00360804	0.0144854		XAGE2	0.6569	-2.37561	3.05213	0.0824949	0.174439				RP11.472N13.2	-0.937502	-4.00753	5.66761	0.0177919	0.0714284		PRRT2	-0.630389	1.36989	2.22944	0.137413	0.290566
MIR941.3	0.838662	-3.636	8.58039	0.00360859	0.0144862		LOC654342	0.415916	2.1377	3.05159	0.0825219	0.174475				MIR345	-0.902524	-3.78336	5.66721	0.017796	0.0714284		NAXD	0.266241	4.69229	2.22902	0.13745	0.290602
RP11.31F15.2	-0.776052	-2.67086	8.578	0.00361322	0.0145035		LRRC30	0.693959	-2.43384	3.12552	0.0825275	0.174475				MTDH	0.183255	8.1696	5.66712	0.0177968	0.0714284		PDGFA	-0.589285	0.788481	2.22895	0.137456	0.290602
TRAV8.5	-0.915994	-1.44993	8.57766	0.00361389	0.0145048		PKN3	-0.394055	4.79769	3.05028	0.0825883	0.174578				AC024257.1	-0.911651	-3.88136	5.66692	0.0177988	0.0714284		B3GALNT1	0.415137	4.60318	2.22863	0.137486	0.29064
RP11.712P20.2	0.757619	-1.79485	8.57697	0.00361521	0.0145088		NINL	0.584297	1.10164	3.05019	0.0825916	0.174578				KIDINS220	0.204714	7.17323	5.66687	0.0177993	0.0714284		MIR4742	-0.4708	-0.653343	2.22785	0.137552	0.29075
FAAP24	-0.384336	1.46604	8.57628	0.00361655	0.0145115		KMT2E.AS1	-0.234067	4.49248	3.04748	0.0827268	0.174848				GLIS3	-1.24696	1.02807	5.66705	0.0177998	0.0714284		KRTDAP	0.655512	-2.50521	2.2273	0.1376	0.290826
SEPSECS	0.274473	4.32934	8.57616	0.0036168	0.0145115		KLC4	-0.177986	4.61992	3.04696	0.0827528	0.174871				CAMSAP3	0.850016	-0.616842	5.66641	0.017804	0.0714325		RBFOX3	-0.536099	2.1803	2.22592	0.137722	0.291048
AC069154.4	-1.04331	-3.67325	8.5761	0.00361691	0.0145115		MIR421	0.327111	1.73032	3.04695	0.0827532	0.174871				EML4	0.382061	6.19605	5.66627	0.0178053	0.0714325		SENP8	0.211599	1.78915	2.22581	0.137731	0.291048
HADHAP1	-0.309798	0.908137	8.57183	0.0036252	0.0145434		FLJ43826	0.448399	-1.56897	3.04575	0.082813	0.174981				BCAM	0.712348	2.0113	5.66628	0.0178058	0.0714325		LIPT1	-0.200959	3.49617	2.22558	0.137751	0.291049
ADGRB3	1.38094	-0.913562	8.57173	0.00362624	0.014545		MAP3K10	-0.27614	4.03217	3.04537	0.0828321	0.175005				Y_RNA.380	-0.72662	-3.45537	5.66586	0.0178095	0.0714406		TXNIP	0.308531	9.90956	2.22538	0.137768	0.291049
RN7SL378P	0.872706	-3.8373	8.57124	0.00362635	0.014545		ZNF699	0.257934	2.14216	3.04434	0.0828836	0.175098				RALBP1	-0.236848	6.62896	5.66491	0.0178189	0.0714698		SLC27A3	-0.374266	5.30229	2.22527	0.137779	0.291049
RP3.323N1.2	0.880429	-3.70783	8.57111	0.0036266	0.014545		BCAN	-0.643014	0.548352	3.04406	0.0828979	0.175103				VCX	1.12745	-3.33965	5.66473	0.0178208	0.0714698		PLEK	-0.235029	8.87725	2.22522	0.137783	0.291049
POLR1B	-0.315162	4.44545	8.57083	0.00362715	0.0145458		NUDT15	-0.16229	4.09187	3.04399	0.0829015	0.175103				BZW1	0.223797	6.95664	5.66455	0.0178226	0.0714698		ANXA9	-0.215554	3.51897	2.22471	0.137828	0.291117
MEIOB	-2.07647	-2.11999	8.57032	0.00362893	0.0145516		PAIP2	-0.143117	7.09314	3.04368	0.0829167	0.175119				CTD.3065B20.3	-0.571572	-2.24309	5.66446	0.0178234	0.0714698		EBLN1	-1.20785	-1.82233	2.22414	0.137881	0.291181
RNF4	0.227813	6.22082	8.56801	0.00363264	0.0145651		STX7	0.195982	6.60202	3.04345	0.0829282	0.175126				KIAA1549	-0.685133	3.9666	5.66429	0.017827	0.0714774		CELF4	-0.353438	-0.120109	2.22407	0.137884	0.291181
ZBTB7C	-1.38408	-1.01482	8.56276	0.00364304	0.0146054		HNF1B	0.494089	-1.80005	3.04325	0.0829384	0.175132				GCSAML.AS1	1.32854	-0.927185	5.6641	0.0178298	0.0714822		CBY3	-0.359489	0.327305	2.2234	0.137942	0.291277
RP11.432J22.2	-0.456239	0.027264	8.56213	0.00364413	0.0146084		CDC37L1	-0.145898	3.49911	3.04267	0.0829673	0.175176				SNU13	0.143355	6.38721	5.66342	0.0178338	0.0714916		GPAT4	0.167748	6.44376	2.22309	0.13797	0.291287
MRPS23	-0.254274	3.92919	8.56037	0.00364756	0.0146208		DKK2	-1.12091	1.56877	3.04261	0.0829781	0.175183				AARS1	0.363531	5.89936	5.6622	0.0178461	0.0715339		LINC01555	-0.634912	-1.43498	2.22296	0.137982	0.291287
IQCH	-0.585698	0.00854894	8.55858	0.00365107	0.0146335		ZNF337	-0.178533	5.80331	3.0416	0.0830211	0.175257				CTD.2325M2.1	-0.457594	-1.96151	5.66194	0.0178486	0.0715376		MRPS24	-0.289666	1.35726	2.22292	0.137985	0.291287
HYAL2	-0.519954	2.90708	8.55437	0.00365934	0.0146653		C17orf99	0.620292	0.307791	3.0412	0.0830409	0.175283				CTC.559E9.5	-0.376367	1.42327	5.66155	0.0178526	0.0715468		EXOC3L4	0.414315	-0.15693	2.22128	0.138129	0.291562
IGKV2.24	-1.18531	2.13783	8.55129	0.00366615	0.0146913		PRKCE	0.398672	4.79948	3.04059	0.0830747	0.175338				TMEM92	0.95646	-0.136905	5.66063	0.0178629	0.0715812		NUP205	-0.1644	7.14795	2.22103	0.138151	0.291574
RP11.123O10.3	0.967809	-4.0673	8.54826	0.00367134	0.0147107		ALCAM	-0.364167	6.76847	3.0385	0.0831797	0.175543				AC093627.12	1.08313	-3.92744	7.64571	0.0178654	0.0715824		CDAN1	-0.154537	5.7868	2.22093	0.13816	0.291574
TEX261	-0.188571	5.93426	8.54783	0.00367219	0.0147112		MIR651	0.625327	-2.11701	3.03814	0.0831949	0.175559				CNOT9	0.164704	6.05615	5.66016	0.0178665	0.0715824		NUDT1	-0.285054	4.31168	2.22068	0.138182	0.291593
RP1.159M24.1	-0.287686	3.7112	8.54773	0.00367239	0.0147112		NIPSNAP1	-0.232663	5.19346	3.03792	0.0832059	0.175561				CADM1	-1.57283	3.38398	5.65986	0.017873	0.0716019		NAT1	0.194679	2.97411	2.21986	0.138254	0.291709
RARB	-1.55629	-2.50099	8.54767	0.00367251	0.0147112		DNAAF4	-0.547601	-0.0439677	3.03781	0.0832114	0.175561				GALNT9	0.979853	-3.13959	5.65796	0.0178886	0.071656		CCN6	0.411079	-1.27466	2.21977	0.138263	0.291709
NOL3	-0.587139	1.86054	8.54712	0.00367359	0.0147142		ARRDC4	-0.320833	5.58237	3.03723	0.0832405	0.175606				MTMR11	-1.16457	3.75277	5.65757	0.017896	0.071656		INSM2	-0.471853	-1.30821	2.21906	0.138325	0.291814
MAN2B1	-0.364219	7.88004	8.54664	0.00367455	0.0147157		MAGEA11	0.634218	-2.32498	3.03696	0.0832542	0.175618				RP11.67P15.1	-0.970169	-3.83427	5.65718	0.0178964	0.071656		SNX33	-0.345692	4.32769	2.21864	0.138362	0.291863
EFNB3	-1.81186	-1.21453	8.54693	0.00367473	0.0147157		SPX	0.722395	-1.73261	3.03657	0.0832738	0.175633				DKFZP547L112	-0.970507	-4.06346	5.65717	0.0178966	0.071656		FIP1L1	-0.0993342	6.14987	2.2174	0.138472	0.292049
SIGLEC22P	-0.778042	2.54389	8.54633	0.00367515	0.0147157		VIT	-1.07255	-0.337361	3.03659	0.0832767	0.175633				RP5.1096D14.6	-0.919916	-4.16139	8.57045	0.0178982	0.071656		EXOC8	0.170132	5.12757	2.21735	0.138476	0.292049
AMER1	-0.335675	3.85233	8.54624	0.00367533	0.0147157		MINDY4	-0.658074	-1.85781	3.03556	0.0833248	0.175718				CSPG4P12	-0.903903	-4.16233	8.18454	0.0178982	0.071656		SHLD2P1	-0.26805	1.12559	2.21683	0.138522	0.292072
C11orf68	-0.306591	4.2487	8.54532	0.00367714	0.0147216		TENT5B	0.402187	-0.632519	3.03375	0.0834156	0.175893				RP11.274M17.3	-1.06657	-4.14936	7.62573	0.0178982	0.071656		PHF11	-0.17108	5.51128	2.21663	0.13854	0.292072
RP11.231P20.5	0.885521	-4.11983	8.78831	0.00367991	0.0147299		CTF1	-0.390435	1.38316	3.03312	0.0834475	0.175944				RP11.231I16.1	0.732326	-2.55801	5.65488	0.0179195	0.0717349		TMEM250	-0.234911	5.4305	2.21653	0.138548	0.292072
AC096574.5	0.93191	-4.12702	8.59224	0.00367991	0.0147299		AMHR2	0.534345	-0.812266	3.03285	0.0834613	0.175952				TTC39B	0.508031	3.14943	5.65319	0.0179365	0.0717729		CYP26B1	0.439768	-0.602188	2.21646	0.138554	0.292072
GTPBP8	-0.238321	3.4157	8.54171	0.00368429	0.0147461		LOC554206	-0.296365	0.702634	3.03274	0.0834668	0.175952				AC004112.4	-0.834661	-4.09261	6.0318	0.0179366	0.0717729		HNF1A.AS1	-0.597997	-1.90891	2.21639	0.138561	0.292072
GLTPP1	0.34811	1.52133	8.54087	0.00368595	0.0147513		IP6K2	-0.17291	6.33804	3.03162	0.0835234	0.176055				RP1.50O24.6	-0.888857	-4.09424	6.26355	0.0179366	0.0717729		PCDHB14	-0.859515	0.305345	2.21636	0.138563	0.292072
OSTM1	-0.464242	4.8547	8.53998	0.0036877	0.014757		MARK4	-0.165239	5.75799	3.02993	0.0836088	0.176219				AMN	-0.721906	3.21112	5.65325	0.0179372	0.0717729		PAFAH1B2	-0.157499	7.11783	2.21553	0.138637	0.292199
LINC00460	-1.32905	-4.02953	8.53812	0.00369139	0.0147704		ZC3H14	-0.112812	6.16163	3.02852	0.0836797	0.176352				MZT1	0.247643	4.10838	5.65311	0.0179374	0.0717729		MAGEB3	-0.690666	-2.37785	2.21417	0.138757	0.292399
RP11.242D8.3	-0.581986	-0.543654	8.53711	0.0036934	0.014777		LINC00652	0.620686	-2.33212	3.02767	0.0837227	0.176414				PRR4	-0.312525	1.61898	5.65278	0.0179407	0.0717795		LOC100499194	-0.380365	0.870519	2.21417	0.138758	0.292399
SMIM26	-0.235774	4.295	8.53602	0.00369556	0.0147843		TTN	0.386043	7.624	3.02765	0.0837285	0.176414				AC008391.1	0.744025	-4.16721	6.52591	0.0179458	0.0717799		EVX2	-0.550094	-1.16776	2.21344	0.138822	0.292451
RP11.265P11.2	1.01097	-3.83996	8.53385	0.00369987	0.0148002		S1PR3.1	0.736072	3.73443	3.02766	0.0837325	0.176414				RP11.203B7.1	0.844389	-4.15799	7.09733	0.0179458	0.0717799		RPS6KA1	0.241792	7.64175	2.2132	0.138843	0.292451
PTPRH	-1.32819	0.592024	8.53363	0.00370078	0.0148013		ALDOC	0.384353	2.89181	3.02713	0.0837503	0.176435				PRSS56	0.839447	-4.16585	6.87153	0.0179458	0.0717799		CTDSP1	-0.215587	7.30379	2.21314	0.138848	0.292451
RP11.10L12.2	-0.667367	-2.25232	8.53324	0.00370106	0.0148013		RMC1	0.137712	5.63439	3.02692	0.0837609	0.176441				CTC.527H23.2	0.749785	-4.14533	5.65135	0.017955	0.0718102		MIR525	-0.646328	-2.68951	6.16917	0.138911	0.292451
ARAP1.AS1	0.851096	-3.20704	8.53318	0.00370119	0.0148013		PTTG2	0.373684	0.00471346	3.02605	0.0838049	0.176517				NDUFS2	-0.175029	6.14725	5.6511	0.0179576	0.0718137		KRTAP25.1	-0.657126	-2.68659	5.91661	0.138911	0.292451
RP11.252C15.1	-1.27947	-3.11506	8.53189	0.00370375	0.0148094		TNFAIP3	0.377108	6.63664	3.0255	0.0838375	0.176569				H3C9P	0.873063	-1.79175	5.65049	0.0179638	0.0718318		MIR4696	-0.658299	-2.68625	6.11406	0.138911	0.292451
RP13.890H12.2	0.598666	0.706258	8.53181	0.00370391	0.0148094		NAT9	-0.188934	5.10054	3.02498	0.0838593	0.176599				AC004988.1	1.07879	-3.99282	8.24157	0.0179665	0.0718358		MIR654	-0.659402	-2.68593	5.42241	0.138911	0.292451
PYDC1	1.03674	-3.82863	8.53156	0.00370442	0.0148101		SNORA46	0.415229	-0.756865	3.02131	0.0840456	0.176948				PSMD13	0.140617	6.34163	5.64981	0.0179706	0.0718456		KRTAP2.2	-0.659738	-2.68581	5.85429	0.138911	0.292451
NDUFV1	-0.215501	6.63349	8.53125	0.00370502	0.0148111		SCARNA18	0.60118	-1.63329	3.02125	0.0840486	0.176948				MIR4260	0.818186	-4.10665	5.64886	0.0179802	0.0718466		MIR187	-0.659997	-2.68562	6.05584	0.138911	0.292451
RP11.1399P15.1	0.986411	-1.89236	8.531	0.00370553	0.0148118		HNF1A.AS1	0.506369	-1.83364	3.02116	0.0840533	0.176948				KCNK10	-1.56576	-0.49139	5.64838	0.0179875	0.0718466		MIR4661	-0.664679	-2.68399	5.91377	0.138911	0.292451
HSDL2	-0.391831	5.19715	8.5303	0.00370692	0.014816		GAST	0.641768	-2.36197	3.02109	0.0840565	0.176948				CTD.2620I22.7	0.555743	-2.76166	5.64578	0.0180113	0.0718466		HELQ	-0.137319	4.84683	2.21222	0.13893	0.292464
HEATR5A	-0.418605	3.11179	8.52927	0.00370896	0.0148228		GAS7	-0.461146	7.92391	3.02085	0.0840755	0.176972				PES1	0.187636	5.88277	5.64528	0.0180163	0.0718466		NCOA6	-0.148221	7.14167	2.21167	0.138979	0.292538
snoU13.271	0.718506	-2.96453	8.5286	0.00371029	0.0148267		RBM46	0.623041	-2.17168	3.02043	0.0840904	0.176983				RP11.841C19.3	0.256461	0.84504	5.64503	0.0180189	0.0718466		LARP4B	-0.113479	7.49358	2.21137	0.139005	0.292567
CARHSP1	0.368535	5.02038	8.52646	0.00371457	0.0148424		SNORD42A	-0.321953	-0.0223215	3.02031	0.0840963	0.176983				IGHV3OR16.7	0.908883	-2.93648	5.64489	0.0180203	0.0718466		CMPK2	0.353777	4.60911	2.21079	0.139057	0.292649
AKAP11	-0.235901	6.14232	8.52586	0.00371576	0.0148443		MICAL3	0.278916	6.1497	3.02008	0.0841081	0.176991				TRGC2	-0.779576	5.67426	5.64478	0.0180247	0.0718466		ADCY3	0.349895	6.16147	2.21064	0.139073	0.292652
THAP10	-1.33637	-1.15764	8.52586	0.0037158	0.0148443		BRCA2	0.268134	6.11189	3.01966	0.0841292	0.177019				MIR621	0.373442	0.41234	5.64428	0.0180265	0.0718466		ZNRD1ASP	-0.247409	2.60847	2.21048	0.139084	0.292652
CHID1	-0.349687	4.96766	8.5257	0.00371609	0.0148443		OAS1	0.511706	5.09265	3.01896	0.084174	0.177094				GRIA2	0.562091	-4.29318	44.0254	0.0180293	0.0718466		C1orf216	-0.211948	5.11185	2.20995	0.139132	0.292725
EIF3KP2	-1.08811	-4.13675	11.5305	0.00371849	0.014849		GJA3	-0.998045	1.52533	3.01876	0.0841805	0.177094				RP11.76E17.2	0.568954	-4.29382	45.5301	0.0180293	0.0718466		TAF6	-0.186085	5.91663	2.20976	0.139148	0.292733
MIR548AG2	-1.08469	-4.14208	11.8391	0.00371849	0.014849		PRR23A	0.463538	-1.59428	3.01791	0.0842186	0.177157				RP11.380D15.3	0.587538	-4.29324	47.5926	0.0180293	0.0718466		QTRT1	0.282975	4.93829	2.20924	0.139195	0.292803
RN7SL76P	-1.11297	-4.13733	12.3035	0.00371849	0.014849		CARD6	-0.226629	5.08962	3.01748	0.0842402	0.177157				TRIM53AP	0.610914	-4.29259	46.3854	0.0180293	0.0718466		INTS9	0.133792	5.24445	2.20891	0.139224	0.292836
FAM182A	1.01858	-3.68245	8.52443	0.00371863	0.014849		OR2F2	0.712421	-2.59295	4.60172	0.0842414	0.177157				MIR218.2	0.605581	-4.29313	47.2527	0.0180293	0.0718466		CAMK2A	-0.529027	-0.476527	2.20849	0.139261	0.292888
EXOSC9	0.197735	5.18415	8.5217	0.00372408	0.014869		FLJ25363	0.424586	-1.62977	3.01745	0.0842419	0.177157				GJA10	0.621021	-4.29254	46.7677	0.0180293	0.0718466		WDR27	-0.239335	5.28737	2.20832	0.139276	0.292892
MAP4K1	-0.322271	5.87258	8.52157	0.00372434	0.014869		MID1	0.362669	0.240067	3.01692	0.084269	0.177185				RP11.131K5.2	0.685983	-4.29082	47.1231	0.0180293	0.0718466		MIR643	-0.51512	-1.02586	2.20747	0.139351	0.293023
CTNND1	0.37046	6.05728	8.51981	0.00372786	0.0148817		CORIN	0.357252	0.0836295	3.01689	0.0842707	0.177185				AC016582.2	0.627312	-4.29309	49.2596	0.0180293	0.0718466		ANGPTL3	-0.518663	1.57051	2.20704	0.139391	0.293078
HOXA3	-1.45704	4.5201	8.52027	0.00372827	0.0148819		LPAR2	-0.354734	5.29409	3.0157	0.0843321	0.177298				RP11.82C23.2	0.660964	-4.29194	48.7078	0.0180293	0.0718466		RNASE2CP	-0.724473	5.20883	2.20594	0.139499	0.293279
EDN2	0.923615	-3.38523	8.51942	0.00372863	0.014882		ZAN	0.410851	0.430573	3.01428	0.0844035	0.177431				AL162424.2	0.648568	-4.29275	47.7516	0.0180293	0.0718466		BEX1	1.01049	3.18155	2.20576	0.139514	0.293285
RP3.412A9.16	-0.601582	-0.620849	8.51896	0.00372957	0.0148843		RPS6KL1	-0.66127	3.01009	3.01195	0.0845254	0.177671				snoU13.149	0.651244	-4.29266	49.8245	0.0180293	0.0718466		QKI	-0.20403	7.72698	2.20454	0.139613	0.29344
TLDC2	0.94072	-2.29812	8.51719	0.00373309	0.014897		PIGP	-0.238436	3.50412	3.01104	0.0845691	0.177747				RP11.537E18.1	0.662374	-4.29241	48.9017	0.0180293	0.0718466		MEG8	-1.40775	-0.414077	2.20451	0.139626	0.29344
RP11.46F15.2	-0.751153	-1.53172	8.51524	0.00373702	0.0149113		TRIM54	0.412851	-0.600683	3.00962	0.0846418	0.177866				AADACL2	0.678294	-4.29215	49.1195	0.0180293	0.0718466		GLIPR1L1	-0.489918	0.0019945	2.20437	0.139627	0.29344
GLMN	-0.258829	2.91531	8.51385	0.0037398	0.014921		DAO	0.584359	-2.18647	3.00956	0.0846449	0.177866				AF015262.2	0.689576	-4.29151	49.2603	0.0180293	0.0718466		ADAM33	0.452578	-0.425172	2.20423	0.13964	0.29344
DKK2	-1.76076	0.162432	8.51325	0.003742	0.0149284		STT3B	0.227056	8.02587	3.00947	0.0846495	0.177866				NKX2.4	0.665166	-4.29242	48.6775	0.0180293	0.0718466		EEF2K	-0.184541	6.80148	2.20401	0.13966	0.293454
UBE2V1P2	-0.295823	3.3794	8.51196	0.0037436	0.0149334		ZNF653	-0.20997	2.75925	3.00905	0.0846711	0.177895				RP11.172C16.5	0.64761	-4.29342	49.8497	0.0180293	0.0718466		EFCAB9	-0.659608	-1.80242	2.20321	0.139732	0.293555
ARHGAP32	0.78389	4.50276	8.512	0.00374462	0.0149348		SNORD116.22	0.676323	-1.58247	3.00865	0.0846916	0.177921				SNORA50C.2	0.68686	-4.29266	49.3725	0.0180293	0.0718466		GPN2	0.148304	4.59679	2.20319	0.139734	0.293555
SCN2A	-2.11	1.46999	8.51212	0.00374463	0.0149348		MAN1A1	0.544302	7.77933	3.00798	0.0847353	0.177988				FGF7P2	0.691335	-4.29229	49.9089	0.0180293	0.0718466		MAPK8IP2	-0.315702	0.367246	2.20295	0.139754	0.293571
ALDOC	0.552379	3.11026	8.51099	0.00374556	0.0149371		MN1	0.809828	6.01804	3.0079	0.084739	0.177988				RN7SL114P	0.744964	-4.29025	48.5275	0.0180293	0.0718466		LRRC49	-0.807561	-0.167151	2.2028	0.139768	0.293573
RP11.1293J14.1	-0.852993	-3.04778	8.50854	0.00375049	0.0149553		MAP3K11	-0.253875	7.38584	3.00642	0.0848058	0.178112				FAM138F	0.665366	-4.29364	51.4277	0.0180293	0.0718466		TRMT1L	0.173469	5.44811	2.2024	0.139804	0.293621
CPLX4	0.910867	-4.02976	8.50816	0.00375125	0.014957		GPR89A	0.124976	3.81228	3.00541	0.0848578	0.178204				CTD.2183H9.3	0.687025	-4.29272	51.4524	0.0180293	0.0718466		ATXN7L2	0.221566	3.81478	2.20224	0.139818	0.293623
CPSF2	-0.40462	5.7264	8.50667	0.00375426	0.0149663		CEP41	-0.278625	5.0326	3.0048	0.0848891	0.178254				ADGRA1	0.753465	-4.29081	51.0798	0.0180293	0.0718466		ZSCAN23	-0.912873	1.44649	2.20138	0.139899	0.293765
RP11.284H19.1	0.952448	-4.24088	20.8181	0.00375462	0.0149663		ZNF670.ZNF695	-0.801452	-2.41849	3.00417	0.0849217	0.178306				MIR92A2	0.683996	-4.29455	55.078	0.0180293	0.0718466		ZNF708	0.218897	5.45453	2.20092	0.139936	0.293817
PITX3	0.997157	-4.24059	21.9014	0.00375462	0.0149663		TMEM217	-0.519368	3.25211	3.00398	0.0849314	0.17831				RP11.348A7.1	0.774905	-4.2912	51.6725	0.0180293	0.0718466		CDK5RAP1	-0.112136	5.07486	2.20054	0.13997	0.293861
HSPE1P2	-0.419099	2.70713	8.50553	0.00375654	0.0149726		REG3A	0.654042	-2.46391	3.00367	0.0849473	0.178322				AC068014.1	0.806706	-4.29072	52.2975	0.0180293	0.0718466		NCAPG2	-0.277223	6.00452	2.20007	0.140012	0.293921
MSTO1	-0.269733	3.07778	8.50462	0.00375839	0.0149785		NKX2.1	0.386882	-0.922605	3.00356	0.0849529	0.178322				RNU1.101P	0.870064	-4.28774	48.1198	0.0180293	0.0718466		PADI4	0.551231	5.77657	2.20004	0.140025	0.293922
IFT122	-0.2948	5.29078	8.50301	0.00376163	0.0149888		LOC730159	0.654944	-2.50905	3.00291	0.0849865	0.178376				C11orf40	0.815719	-4.28994	50.6867	0.0180293	0.0718466		AHNAK	-0.438102	11.5061	2.19941	0.140071	0.293992
ZNF764	-0.224613	3.28822	8.503	0.00376166	0.0149888		GSTTP2	0.402938	-1.24731	3.00233	0.0850159	0.178421				PCDHB11	1.08861	-2.19273	5.64316	0.0180387	0.071874		CST5	-0.76748	-2.41823	2.1984	0.140162	0.294154
RPL26P35	-0.724484	-1.12935	8.50157	0.00376455	0.0149989		HDAC3	-0.152785	5.91731	3.00207	0.0850298	0.178433				RP11.787P24.1	0.714217	-4.1304	5.64299	0.0180395	0.071874		SP7	-0.601381	-0.443275	2.19823	0.140176	0.294158
CTB.118N6.2	-1.04681	-3.9625	8.50112	0.00376546	0.0150005		CLEC4GP1	0.542224	-1.72244	3.00166	0.0850509	0.178461				RPS15AP36	0.557186	-3.08083	5.6425	0.0180445	0.0718833		COQ8A	-0.199692	6.75834	2.198	0.140197	0.294174
UBE2M	0.19035	5.60919	8.50102	0.00376566	0.0150005		NPY4R	0.5561	-1.99944	3.00148	0.0850597	0.178463				ASH2L	0.237652	6.08591	5.64243	0.0180452	0.0718833		AARS2	0.145223	5.3007	2.19693	0.140293	0.294321
EDA	0.847276	-0.153423	8.49891	0.00376993	0.0150162		LMNB1	-0.254682	7.34814	3.00132	0.0850681	0.178464				RP11.445P17.3	-0.979276	-3.65236	5.64122	0.0180575	0.0719219		SNORD100	-0.292938	0.703026	2.1969	0.140295	0.294321
LSR	0.797421	2.09279	8.49845	0.00377101	0.0150191		ZNF875	-0.209294	5.38885	3.00063	0.0851039	0.178512				ARCN1	0.261234	6.96095	5.64115	0.0180582	0.0719219		PPP1R9B	-0.250572	7.83758	2.19673	0.140311	0.294321
RP11.16C1.2	0.642728	0.589298	8.49695	0.0037739	0.0150292		BLVRA	0.509828	4.23743	3.00068	0.0851067	0.178512				CLHC1	-0.426555	2.42105	5.64056	0.0180642	0.0719388		HEXIM2	-0.252389	2.30103	2.19664	0.140319	0.294321
IZUMO4	-0.374784	1.96169	8.49613	0.00377557	0.0150345		LINC02249	0.583409	0.427039	3.00005	0.0851338	0.178552				ZMAT1	-0.351485	5.34698	5.63971	0.0180728	0.0719667		OTUB2	-0.267221	2.1857	2.19626	0.140353	0.294365
LRRFIP1P1	-0.351172	2.55473	8.49455	0.00377876	0.0150458		KIAA1522	-0.379649	5.42725	2.99874	0.0852038	0.178683				VPS35L	-0.215397	5.64385	5.63708	0.0180995	0.0720662		PALM3	0.363424	-0.303213	2.19574	0.1404	0.294435
TMEM106B	-0.31459	5.17509	8.49412	0.00377964	0.0150479		SPAG16	0.527389	1.99546	2.99825	0.0852267	0.178714				RNA28S5	-0.635423	10.538	5.63698	0.0181036	0.0720759		ASXL1	0.132212	7.54277	2.19542	0.140428	0.294467
CCS	-0.37735	5.19183	8.49391	0.00378007	0.0150482		LOC283033	0.667359	-2.32821	2.99792	0.0852437	0.17872				MIR4263	-0.578967	-2.51703	5.63595	0.018111	0.0720986		ITFG2	-0.148806	5.66955	2.1944	0.14052	0.294632
KIF17	-1.42786	1.81555	8.49273	0.00378348	0.0150604		ZNF780A	0.231148	4.37287	2.99788	0.0852455	0.17872				CTD.2194F4.2	-0.764919	-3.69151	5.63544	0.0181162	0.0721126		WTAP	-0.132351	6.37685	2.1936	0.140592	0.294757
LAS1L	-0.195044	5.67355	8.49188	0.0037842	0.0150619		RHBDL2	-0.266407	1.64445	2.997	0.0852912	0.1788				KHK	0.417377	1.61466	5.63526	0.018118	0.0721132		PRSS37	0.584819	-1.16608	2.19292	0.140653	0.294858
AC022816.2	1.01562	-4.16161	11.8794	0.00378652	0.0150669		ABCF1	-0.128048	6.79646	2.99521	0.0853834	0.178977				RPS7P3	0.427782	-0.512403	5.63265	0.0181446	0.0722065		APOL3	0.417915	4.84975	2.19225	0.140717	0.294964
RP13.726E6.3	0.839382	-4.1758	10.0937	0.00378652	0.0150669		NHLRC1	-0.465613	1.24489	2.99481	0.0854039	0.179003				EXOSC9	0.17271	5.17932	5.63263	0.0181448	0.0722065		TMEM238	0.356963	1.00076	2.19159	0.140773	0.295054
RP11.644C3.1	0.875587	-4.17187	10.6485	0.00378652	0.0150669		MPPED1	-0.5226	-0.522764	2.99451	0.0854196	0.179019				RP11.10A14.5	0.848978	-3.1969	5.63221	0.018149	0.0722167		CEP43	-0.190669	5.38101	2.19015	0.140902	0.295298
FNBP1	-0.247387	8.32878	8.49045	0.0037871	0.0150678		FGFR1	-0.797636	5.76363	2.99444	0.0854323	0.179029				AMY1C	-0.941576	-2.75521	5.63201	0.0181511	0.0722182		ZNF736	-0.254825	4.29641	2.18997	0.140919	0.295305
CES1P1	-1.80843	-0.306356	8.48958	0.00378983	0.0150773		NGB	0.492253	-1.41608	2.99389	0.0854517	0.179053				SLC9A9	0.611581	2.86726	5.63163	0.0181554	0.0722248		NFKB2	0.392114	5.537	2.18976	0.140942	0.295327
RYR2	1.54406	0.0818183	8.4889	0.00379149	0.0150825		LRIG1	0.391561	3.82145	2.99369	0.085462	0.179058				ACOT13	-0.344306	3.8178	5.63152	0.0181561	0.0722248		LOC728377	0.574972	1.16999	2.18881	0.141023	0.295458
APOA1.AS	-1.09844	-3.66405	8.48785	0.0037924	0.0150847		HELT	0.58453	-2.14747	2.99128	0.085587	0.179304				AB019438.66	-1.05461	-4.04763	5.63003	0.0181713	0.0722786		CERS2	-0.133268	7.84203	2.18873	0.141031	0.295458
GADD45A	0.550277	6.05165	8.48761	0.00379355	0.0150879		DNAJC6	0.617583	3.50574	2.9911	0.0856017	0.179318				AP000936.1	-0.339453	0.899276	5.62972	0.0181745	0.0722803		CYB5RL	0.189428	4.10501	2.18836	0.141063	0.295499
RRP1	-0.366999	4.29993	8.48569	0.00379679	0.0150989		DEPP1	0.410244	3.66878	2.98997	0.0856548	0.179412				IFFO2	0.397482	5.41815	5.62966	0.0181751	0.0722803		C16orf87	-0.230911	3.58799	2.18791	0.141104	0.295557
RP1.90J20.11	0.431097	1.43756	8.48558	0.00379702	0.0150989		CDC42EP5	0.424905	1.5903	2.98968	0.08567	0.179428				BCL2L2	-0.218263	4.86479	5.62855	0.0181864	0.0723184		NOL4	0.544917	-1.73258	2.18668	0.141215	0.295762
CUTA	-0.2094	5.76936	8.48386	0.00380053	0.0151115		VPS26B	-0.12295	6.58265	2.98922	0.0856941	0.179462				EIF2S2P3	-0.466152	2.22741	5.62724	0.0181998	0.0723649		FLYWCH2	-0.250422	3.01573	2.1864	0.141241	0.295764
RP11.419K12.1	-1.17998	-3.10022	8.48031	0.00380778	0.0151389		LOC606724	-0.345007	3.0148	2.98863	0.0857245	0.1795				ARHGEF4	0.770684	-1.58253	5.62583	0.0182142	0.0724128		ABCF3	-0.15014	5.51664	2.18638	0.141242	0.295764
ZNHIT2	-0.319878	1.9039	8.47603	0.00381655	0.0151707		PRMT8	0.408648	-0.876911	2.98856	0.0857281	0.1795				RP11.723O4.6	0.889663	-0.082064	5.62579	0.0182152	0.0724128		BORCS6	-0.231288	3.59359	2.18583	0.141292	0.29584
RP4.785G19.5	-0.767792	-2.63887	8.476	0.00381662	0.0151707		RAB1A	-0.165811	6.81334	2.98769	0.0857731	0.179562				AC027612.1	0.23646	0.245377	5.62515	0.0182212	0.0724234		ANKRD44	-0.262296	7.00202	2.18564	0.141309	0.29585
PLXND1	-0.426757	8.23667	8.47588	0.00381685	0.0151707		OR4X1	0.692484	-2.5049	3.58443	0.0857781	0.179562				RP11.446E24.4	0.687576	-3.33233	5.62511	0.0182215	0.0724234		NXNL1	-0.588574	-0.428823	2.18544	0.141328	0.295861
KCTD9P1	0.357964	0.542962	8.47538	0.00381788	0.0151734		KRTAP10.10	0.595406	-2.23783	2.98753	0.0857817	0.179562				GSTM4	-0.332484	3.7057	5.62498	0.0182229	0.0724234		HAVCR1	-0.517758	-0.169587	2.18528	0.141342	0.295863
OTUD7B	0.708252	2.22929	8.47312	0.00382253	0.0151905		TBL1Y	1.00061	0.765108	2.98742	0.0857955	0.179574				RP11.283I3.4	-1.31177	-3.50891	5.62445	0.0182283	0.0724382		ATG5	-0.12279	5.22811	2.185	0.141367	0.295889
RP11.310E22.4	-1.07252	-1.93081	8.47237	0.00382405	0.0151952		PANK2	-0.13204	5.28943	2.98679	0.08582	0.179609				PGBD5	-1.36323	-0.760817	5.62438	0.0182308	0.0724415		SUMO1	-0.160604	5.39988	2.18465	0.141399	0.295928
FAM219A	-0.261045	3.85663	8.4712	0.00382645	0.0152033		TBC1D28	0.571382	-2.18295	2.98657	0.0858316	0.179617				SPINK4	0.901389	-3.31009	5.62404	0.0182325	0.0724415		TAC4	-0.317974	1.2678	2.18423	0.141437	0.29598
ADSL	-0.215187	5.75451	8.46736	0.00383437	0.0152333		AMD1	0.179599	7.75515	2.98622	0.0858499	0.179639				CERS3	0.653122	-2.65214	5.62368	0.0182362	0.0724486		CASTOR3	-0.247616	5.05009	2.18378	0.141478	0.296038
SETP17	-0.535105	-1.8568	8.46377	0.00384178	0.0152614		CETN3	-0.239199	3.80314	2.98581	0.0858712	0.179666				OR1G1	0.893491	-4.2432	14.5079	0.0182377	0.0724486		TMEM30CP	-0.671293	-2.06626	2.18317	0.141533	0.296127
MED22	-0.176044	5.22771	8.46343	0.00384247	0.0152627		ANP32C	-0.243866	1.97037	2.98479	0.0859242	0.179761				SLC25A14	-0.199169	3.00526	5.62321	0.0182411	0.0724555		PABIR1	0.163478	5.07181	2.18276	0.14157	0.296144
PCGF1	-0.262135	3.48271	8.46166	0.00384613	0.0152758		PLCB3	-0.253275	5.72075	2.98448	0.0859403	0.179778				IFT172	-0.306363	4.7891	5.62191	0.0182544	0.0725016		FGFBP1	-0.759269	-2.42404	2.18273	0.141573	0.296144
MYB.AS1	-1.04366	-3.39965	8.46065	0.00384823	0.0152827		HCAR2	-0.607972	2.56735	2.98397	0.0859669	0.179817				RP11.106E15.1	-1.14728	-4.00741	5.62099	0.0182638	0.0725198		C5orf34	-0.204022	3.10992	2.18254	0.14159	0.296144
ADAM32	0.875114	-0.75287	8.45958	0.00385043	0.0152901		CRX	0.356354	-0.968763	2.98342	0.0859955	0.17986				IMPDH1P10	-0.362222	0.677062	5.62098	0.0182639	0.0725198		ASNS	-0.401315	5.0842	2.18253	0.141594	0.296144
BTK	-0.35486	7.20028	8.45928	0.00385106	0.0152912		MIR567	0.753812	-2.63701	6.64386	0.0860163	0.179876				SGPL1	-0.300989	5.15382	5.62097	0.018264	0.0725198		KISS1R	-0.417402	0.615298	2.18197	0.141642	0.296199
DNAJC13	-0.370561	6.94167	8.45845	0.00385278	0.0152966		LOC201651	-1.07496	-0.504603	2.98305	0.0860189	0.179876				H1.7	-0.936918	-4.05799	5.61956	0.0182785	0.0725705		TMED10P1	0.14882	4.81253	2.18187	0.14165	0.296199
RPS10P7	-0.499534	1.71897	8.45713	0.00385549	0.0153059		ATXN7	0.143144	7.04053	2.98232	0.0860529	0.17993				MMEL1	-0.842422	1.07036	5.61865	0.0182878	0.0726009		TCF21	-0.612643	-1.88428	2.18177	0.141659	0.296199
RP11.622C24.1	-1.07188	-4.18286	14.7836	0.00385814	0.0153136		SLC31A2	-0.407163	5.28975	2.98198	0.0860743	0.179949				C17orf49	-0.403007	2.3445	5.61828	0.0182916	0.0726092		PPP4R2	-0.142515	5.01636	2.18143	0.14169	0.296236
RP11.521L9.1	-1.11523	-4.17615	14.9298	0.00385814	0.0153136		EMILIN1	-0.787576	5.31748	2.98186	0.0860859	0.179949				RNU6.10P	-0.85673	-2.91068	5.61749	0.0182998	0.072635		OR6N2	0.696269	-2.34447	2.18101	0.141729	0.29629
NDUFS7	-0.215066	5.02433	8.45322	0.00386362	0.015334		METTL23	-0.117465	4.68424	2.98169	0.0860859	0.179949				RP11.448G4.2	-0.486806	-0.45145	5.61722	0.0183025	0.0726391		TXLNA	0.113994	7.00461	2.18068	0.141758	0.296324
CTB.50E14.5	0.356207	4.00301	8.45235	0.00386542	0.0153397		ZCRB1	-0.231549	5.2692	2.98154	0.0860935	0.179949				TM4SF1.AS1	0.827805	-3.90259	5.61581	0.018317	0.0726803		GUCA1B	0.300784	1.88668	2.17881	0.141929	0.296621
RPPH1	-0.895449	1.42173	8.45201	0.00386612	0.0153403		EHHADH	-0.374726	3.25581	2.97987	0.0861809	0.180115				TRMT10B	-0.262553	3.48141	5.61574	0.0183177	0.0726803		SP4	0.210043	4.98007	2.17869	0.141939	0.296621
ZNF165	0.544696	1.07728	8.45193	0.00386629	0.0153403		IKZF4	-0.214348	4.74156	2.97848	0.0862534	0.180242				MT1G	-1.45728	-0.108566	5.61594	0.0183179	0.0726803		MTF2	0.188828	6.63487	2.17869	0.141939	0.296621
GORAB	0.292472	3.55978	8.45067	0.0038689	0.0153486		LRP8	-0.265153	6.20665	2.97834	0.0862607	0.180242				BRMS1	0.23177	5.49294	5.6154	0.0183213	0.0726868		DRAP1	0.22679	5.47998	2.17644	0.142144	0.29702
ZFP92	0.721435	0.411582	8.45058	0.00386909	0.0153486		TRIM45	-0.25854	3.31904	2.97825	0.0862655	0.180242				RP11.263K4.1	-0.744262	-2.77196	5.61437	0.0183318	0.0727219		CHMP6	-0.214102	4.95374	2.17588	0.142195	0.297099
PRSS45P	-1.39467	-2.43065	8.4478	0.00387488	0.0153702		MDGA1	-0.707957	4.48227	2.97719	0.0863302	0.18035				Y_RNA.491	-0.875267	-3.98569	5.61346	0.0183412	0.0727524		NPTN	-0.221672	6.07444	2.17517	0.142259	0.297206
MT1G	-1.71926	-0.127739	8.44731	0.0038768	0.0153758		GIT1	-0.191632	6.96061	2.97692	0.0863349	0.18035				RP11.737O24.5	-0.537542	0.853025	5.61295	0.0183465	0.0727665		NEIL2	0.21592	3.29576	2.1747	0.142302	0.297268
RP11.64J4.2	1.20259	-3.13389	8.44677	0.00387703	0.0153758		SNORD20	-0.340842	1.39115	2.9768	0.0863414	0.18035				SNRPD3	0.195656	6.26181	5.61259	0.0183502	0.0727748		MTRES1	-0.177726	3.23911	2.17386	0.142379	0.297401
RN7SL796P	-0.975456	-4.2281	19.0584	0.0038785	0.0153781		ECSIT	-0.202551	4.86742	2.97647	0.0863584	0.180369				RP11.790J24.2	0.727457	-3.80435	5.61079	0.0183688	0.0728416		GABRB3	0.681654	-0.703744	2.17345	0.142416	0.297437
AF228730.2	-0.986385	-4.22669	20.544	0.0038785	0.0153781		KHDC1L	0.641002	-1.87068	2.97614	0.086376	0.180389				ITIH1	-0.903371	-1.48863	5.6101	0.0183759	0.0728601		FOXN4	-0.546707	-1.28536	2.17339	0.142422	0.297437
RP11.487E1.2	0.870024	-3.67877	8.44597	0.00387868	0.0153781		VEGFA	-0.625686	5.02436	2.97567	0.0864093	0.180426				DDX49	0.143058	5.2715	5.61001	0.0183768	0.0728601		NHLH2	-0.548377	-1.71314	2.17262	0.142492	0.297556
RP5.1065J22.8	-0.387889	-0.0313283	8.44536	0.00387996	0.0153818		MIR631	0.360776	-0.318543	2.97549	0.0864097	0.180426				FAM169A	0.761138	2.63838	5.6096	0.018383	0.0728778		ARSF	-0.853843	-1.56226	2.17211	0.142538	0.297625
FOXC2	1.09442	-3.39195	8.44503	0.00388065	0.0153831		LIAS	-0.151176	3.76056	2.97477	0.0864476	0.180489				RPL36AP26	-0.502626	0.256469	5.60911	0.0183861	0.0728833		CTPS2	-0.206778	5.37214	2.17151	0.142593	0.297711
CDK5RAP3	-0.256724	7.11942	8.44481	0.00388111	0.0153835		EFHC1	-0.238972	5.50549	2.97347	0.0865158	0.180615				TMEM255A	-1.10132	0.351267	5.60884	0.0183899	0.0728919		APBA1	-1.03829	2.90639	2.17127	0.142626	0.297734
AL391994.1	0.835234	-2.45093	8.44426	0.00388226	0.0153866		MIR1286	-0.714131	-1.59313	2.97317	0.0865315	0.180631				snoU13.170	0.760616	-3.33119	5.60729	0.0184049	0.0729427		STRC	-0.570643	-0.879856	2.1711	0.14263	0.297734
RP11.430B1.2	0.703086	-0.275457	8.44167	0.00388767	0.0154067		ANO1	0.462076	-0.831819	2.97234	0.086575	0.180694				RAB8B	0.367753	6.47426	5.60717	0.0184061	0.0729427		SAMD8	-0.220105	5.56085	2.17078	0.14266	0.297769
PERM1	1.03368	-3.45059	8.43867	0.00389394	0.0154301		HEATR9	0.365824	0.736566	2.97219	0.0865832	0.180694				CDK16	0.231508	6.32299	5.60652	0.0184129	0.0729627		ZCCHC4	-0.120054	3.89686	2.17017	0.142716	0.297858
TRAV13.1	0.877342	-0.824002	8.43798	0.00389538	0.0154344		SNX33	-0.33181	4.31558	2.97213	0.0865859	0.180694				SRRM1P3	0.328559	-1.57889	5.6057	0.0184214	0.0729897		ACSL1	-0.575746	7.48504	2.16988	0.142753	0.297909
ST6GAL1	-0.45135	6.2552	8.43578	0.0039	0.0154512		PRKCB	0.244736	8.83371	2.9715	0.0866189	0.180736				MYSM1	-0.187082	6.41256	5.60384	0.0184407	0.0730593		ZNF133	0.208949	4.09519	2.16946	0.142781	0.297925
OVOL1.AS1	-1.35235	-3.84097	8.43344	0.0039049	0.0154693		UBE2S	-0.263585	3.92865	2.97145	0.086622	0.180736				CELF2.AS1	-0.872934	-2.92907	5.60288	0.0184506	0.0730895		C11orf16	-0.344359	-0.0655569	2.1693	0.142795	0.297925
DNASE1L2	-0.651816	-0.328633	8.43304	0.00390574	0.0154709		SAMD9L	0.330024	6.82384	2.97113	0.0866412	0.18076				RN7SL484P	0.652698	-4.21001	6.58213	0.0184587	0.0730895		SCG2	0.751897	-0.249154	2.16925	0.1428	0.297925
RP11.336N8.1	-1.09256	-4.01102	8.4329	0.00390604	0.0154709		CFAP73	0.317391	0.122471	2.97054	0.0866696	0.180802				RP11.805L22.3	0.690695	-4.207	6.78577	0.0184587	0.0730895		GCSH	-0.294557	0.721819	2.1679	0.142924	0.298147
HSPE1P13	0.671177	-1.77789	8.43257	0.00390673	0.0154722		LAX1	0.408499	4.04105	2.96992	0.0867023	0.180839				ARL6IP1P1	0.810281	-4.21153	10.0496	0.0184587	0.0730895		ACADS	-0.235437	4.3313	2.16779	0.142933	0.298147
RP11.452L6.5	-0.463103	4.10892	8.43173	0.00390848	0.0154777		FCN2	0.667362	0.174056	2.9699	0.0867031	0.180839				LINC00434	0.916289	-4.2084	11.1249	0.0184587	0.0730895		TOGARAM2	-0.494589	2.66814	2.16734	0.142975	0.298206
NETO2	-0.739158	4.10189	8.42958	0.00391362	0.0154966		MIR92B	0.490096	-1.02867	2.96826	0.0867895	0.180989				C1orf50	-0.141012	2.93026	5.60205	0.0184591	0.0730895		OR1D2	0.680778	-2.44114	2.52767	0.143004	0.298239
OSTCP4	-0.398787	-0.297635	8.42874	0.00391477	0.0154998		LRRC24	-0.742449	-2.15452	2.96823	0.086791	0.180989				TAL2	-0.881486	-2.73881	5.60195	0.0184602	0.0730895		DDAH1	0.642021	2.13582	2.16676	0.143029	0.298264
AC092597.3	-1.02418	-4.07887	9.34305	0.00391568	0.015502		MIR3074	0.72682	-2.61288	5.07425	0.0868144	0.181				MIR3687	0.605665	-1.18588	5.60162	0.0184636	0.0730963		NF1P2	-0.990592	-0.614749	2.16552	0.143144	0.298477
TIGD4	-0.645299	-1.89546	8.42781	0.00391674	0.0155047		CSNK1G3	0.220593	5.08889	2.96778	0.0868148	0.181				RP11.362F19.1	-1.2865	0.0235219	5.60136	0.0184682	0.0731079		C5orf47	0.5687	-1.89686	2.16524	0.143167	0.298497
TIPARP	0.489986	6.42827	8.42636	0.00392017	0.0155169		CC2D2B	0.286163	0.671947	2.96757	0.0868259	0.181				RP11.162J8.3	-1.38508	-3.17602	5.60029	0.0184775	0.0731354		EVPL	0.776746	4.64752	2.16471	0.143227	0.298594
ARRDC5	-0.509607	1.98781	8.4257	0.00392118	0.0155195		DLL1	0.649245	1.63329	2.96753	0.0868282	0.181				MIR4757	-0.884648	-4.20138	10.6509	0.0184798	0.0731354		DUOX1	-0.271478	2.98024	2.16356	0.143321	0.298761
VTI1A	0.224679	5.61786	8.42503	0.00392258	0.0155236		LOC729234	-0.339434	1.61855	2.96668	0.0868727	0.181076				DERL2	-0.219107	4.87103	5.60002	0.0184803	0.0731354		NUTM1	-0.452085	0.101335	2.16331	0.143344	0.298761
SRRT	0.207081	7.42174	8.42472	0.00392324	0.0155248		ZNF208	0.540939	1.36462	2.96582	0.0869183	0.181155				EIF2AK3	0.310216	4.94936	5.59763	0.0185051	0.0732265		TAS2R46	-0.403417	0.899155	2.16329	0.143346	0.298761
RP11.109G23.3	0.630256	-1.27866	8.42273	0.00392745	0.01554		FAM126B	0.143419	6.63077	2.96562	0.0869286	0.181159				AL358813.1	-0.789747	-2.69689	5.59748	0.0185067	0.0732265		SLC22A14	0.523655	-1.75573	2.16313	0.143361	0.298765
ARHGAP18	0.389624	4.59586	8.42177	0.00392946	0.0155465		SPTAN1	0.19422	7.9974	2.9652	0.0869508	0.181189				RPS10P28	-0.496229	-1.00269	5.59719	0.0185096	0.0732314		ALPI	-0.596918	-1.89934	2.16159	0.143502	0.29903
SSC4D	-0.618635	-0.482464	8.42151	0.00393002	0.0155473		KDR	0.677238	0.747944	2.96378	0.0870256	0.181328				ATP6V1D	0.262347	4.17456	5.59663	0.0185155	0.0732477		SH3TC1	0.485634	5.83978	2.15969	0.143688	0.29939
ATAD5	0.391462	4.77391	8.41987	0.00393349	0.0155585		NCAN	0.335735	-0.457683	2.96352	0.0870395	0.181331				TRIT1	-0.220831	4.00642	5.5962	0.01852	0.0732589		CCNL1	-0.256241	8.19016	2.1592	0.143722	0.299434
Y_RNA.117	0.447146	0.251497	8.41983	0.00393357	0.0155585		MIR3188	-0.538998	-1.03646	2.96345	0.087043	0.181331				RP11.612B6.2	-0.444673	1.20253	5.5954	0.0185283	0.0732849		TP53AIP1	0.458366	-1.4114	2.1587	0.143769	0.299504
H2BC3	-1.25143	-1.07573	8.41916	0.00393499	0.0155626		RADX	0.679769	0.892499	2.96076	0.0871855	0.181611				HTRA4	0.961589	0.239374	5.59483	0.0185356	0.0733071		PROX2	-0.253289	3.14994	2.15615	0.144004	0.299966
MYADM	0.440232	8.80801	8.41808	0.00393754	0.0155713		SQOR	-0.328321	6.11294	2.96048	0.0872015	0.181628				AB019440.50.1	-1.09441	-3.74832	5.59447	0.018538	0.0733098		SLF2	-0.154162	6.61566	2.15584	0.144032	0.299997
MSH2	-0.461037	5.0946	8.41698	0.00393961	0.0155781		TDRP	0.467586	-0.127567	2.95895	0.0872812	0.181776				MXRA8	0.836466	-1.09478	5.59389	0.018544	0.0733269		PIK3CD.AS1	-0.259507	3.77213	2.1555	0.144063	0.300035
BATF3	0.701928	0.609292	8.41637	0.00394089	0.0155817		ANGPTL4	0.291308	1.65957	2.95877	0.0872907	0.181776				KIAA1217	1.15289	1.51138	5.59257	0.0185609	0.0733869		HRH4	-0.653459	1.39763	2.15519	0.144092	0.300067
HNRNPDP1	0.273824	0.0303995	8.41592	0.00394185	0.0155841		SERPINB3	0.635965	-2.32048	2.95866	0.0872966	0.181776				CTD.2383M3.1	0.707716	-4.16204	5.59209	0.0185628	0.0733878		ANGPT2	0.350689	3.46236	2.1545	0.144156	0.300172
RFPL4A	1.47326	-0.186701	8.41574	0.00394337	0.0155886		PSME3	-0.144388	7.21675	2.95758	0.0873536	0.181878				AC009967.3	0.725811	-4.09823	5.58926	0.0185923	0.0734976		GABRA5	-0.541554	-1.11611	2.15425	0.144179	0.300194
CTD.2509G16.5	0.934713	-3.72143	8.41458	0.00394468	0.0155924		DOLK	-0.217532	2.97509	2.95684	0.0873931	0.18193				RP11.1070N10.3	0.50806	-1.2482	5.58905	0.0185945	0.0734997		SDCCAG8	-0.196669	5.89732	2.15345	0.144253	0.3003
B3GNT4	0.650473	-2.58999	8.41366	0.00394664	0.0155987		RGS9BP	-0.592285	0.896486	2.95681	0.0873947	0.18193				RNVU1.21	-0.697478	-2.37573	5.58843	0.018601	0.0735184		DNM1	-0.627469	5.92228	2.15352	0.144257	0.3003
ST13P19	-0.320743	4.42801	8.41149	0.00395126	0.0156155		C18orf21	-0.152506	3.67031	2.95659	0.087406	0.181937				CSNK1A1P3	-0.503066	-1.98915	5.58802	0.0186053	0.0735249		INSC	0.542177	-1.16655	2.15206	0.144382	0.300533
U91328.21	0.826304	-3.77532	8.41034	0.00395369	0.0156237		CEACAM5	0.417695	-0.430267	2.95583	0.0874468	0.182005				SWSAP1	-0.258367	1.86555	5.58795	0.018606	0.0735249		BCR	0.299406	7.71423	2.15153	0.144431	0.300607
SPRY1	0.978988	5.22428	8.4082	0.00395965	0.0156458		ELL3	-0.281632	2.88504	2.95503	0.0874891	0.182076				LCA5L	-0.610418	-0.969417	5.58764	0.0186092	0.0735308		TMEM121	0.759008	2.07396	2.15121	0.144465	0.30065
LYPD6	-1.61984	-1.91257	8.40577	0.00396377	0.0156606		PMEPA1	0.456759	2.56622	2.95464	0.0875096	0.182102				BICRA	0.241876	4.6389	5.58596	0.0186269	0.0735937		MTX2	-0.181047	4.44084	2.15058	0.144519	0.300731
CTD.3074O7.12	-0.303348	3.40824	8.40486	0.00396535	0.0156654		R3HDM2	-0.0946367	7.12796	2.95395	0.0875462	0.182161				RPL12P29	-0.757029	-3.00615	5.5835	0.0186526	0.0736885		LOC339874	-0.516132	0.331576	2.15046	0.14453	0.300731
RP1.95L4.4	-0.296953	1.69715	8.40446	0.00396621	0.0156667		IQSEC2	-0.489274	4.79121	2.95373	0.0875633	0.18218				MYO3A	0.868381	-3.99005	5.58293	0.0186586	0.0737055		PLIN5	-0.537937	1.42749	2.14946	0.144623	0.300896
MIR770	1.2722	-3.25178	8.40437	0.00396641	0.0156667		SCNN1A	-0.302842	1.15628	2.95245	0.0876262	0.182294				EEF1A1P4	-0.414036	3.05071	5.58252	0.0186629	0.0737067		SH3PXD2B	-0.743085	3.47445	2.14895	0.144678	0.300982
SNX18P15	-1.61295	-3.62729	8.40322	0.00396886	0.0156735		THUMPD1	-0.249705	6.62999	2.9521	0.0876448	0.182307				TMEM41B	0.268453	4.23783	5.58246	0.0186635	0.0737067		CPNE7	0.764112	3.8509	2.1481	0.14476	0.301126
RP5.961K14.1	0.308658	1.61452	8.40313	0.00396905	0.0156735		OR2T12	0.550519	-1.83828	2.95204	0.0876482	0.182307				MYRF	-0.977476	3.23773	5.58269	0.0186641	0.0737067		LOC100130872	-0.43247	4.57998	2.14779	0.14478	0.30114
ZNF212	0.319406	3.86668	8.40306	0.0039692	0.0156735		RP9P	-0.352634	2.49932	2.95168	0.0876669	0.182329				AC010091.4	0.683874	-4.23127	8.73725	0.0186768	0.0737436		MIR3616	0.73112	-2.65084	4.01048	0.144889	0.301301
RP11.399K21.13	-1.16454	-3.24544	8.40241	0.00397059	0.0156775		F5	0.706562	4.36413	2.95165	0.0876777	0.182333				SRD5A3P1	0.830033	-4.22631	11.8029	0.0186768	0.0737436		YY2	-0.184767	2.46291	2.14656	0.144892	0.301301
DES	-1.68913	1.31662	8.40164	0.0039734	0.0156871		MARF1	0.133073	7.83682	2.95134	0.087685	0.182333				ZDHHC19	0.934882	0.315565	5.57935	0.0186974	0.073818		GLTP	-0.238036	4.73486	2.14651	0.144897	0.301301
MORN2	-0.387681	1.65302	8.39827	0.00397944	0.0157096		LRRTM4	0.496686	-1.53881	2.95098	0.0877042	0.182348				AC106782.20	-0.609651	-2.88816	5.57456	0.0187466	0.0739673		YPEL5	-0.222715	7.18127	2.14604	0.144941	0.301363
OR3A2	1.20936	-2.95726	8.39693	0.0039823	0.0157194		ZNF672	-0.182307	5.70292	2.95091	0.0877082	0.182348				RNU4ATAC18P	-0.551247	-1.47547	5.57443	0.018748	0.0739673		LOC100216001	0.633108	-2.12206	2.14485	0.145051	0.301556
C1orf105	0.887105	-4.06599	8.39661	0.00398299	0.0157207		SLC39A6	-0.200057	5.77374	2.95065	0.0877221	0.18236				RP11.177B4.2	-0.737357	-4.25368	16.8965	0.0187644	0.0739673		PEMT	-0.293871	3.91501	2.14476	0.14506	0.301556
PITPNM2	0.450302	4.68286	8.3949	0.00398665	0.0157337		ZGRF1	0.224497	5.42744	2.9503	0.0877404	0.182381				TMEM51.AS2	-0.753987	-4.25218	17.1652	0.0187644	0.0739673		ASPHD2	0.324156	2.91143	2.14236	0.145284	0.301993
SRARP	0.987625	-4.22675	18.0432	0.00398739	0.0157339		EMC3	-0.134443	5.26279	2.94933	0.0877925	0.182473				RPS7P7	-0.74977	-4.2525	18.2372	0.0187644	0.0739673		FOXD4L1	-0.583174	-0.575689	2.14218	0.145301	0.302001
RP11.382J12.1	0.676295	-1.91833	8.39436	0.00398781	0.0157339		SLC25A26	-0.160854	4.00653	2.94799	0.0878635	0.182604				NPM1P4	-0.760379	-4.25142	17.2589	0.0187644	0.0739673		RIOK1	0.136386	5.45948	2.14194	0.145323	0.302019
ABCA6	-1.54101	1.97114	8.39491	0.00398781	0.0157339		GABPB1	0.175831	5.25325	2.94781	0.0878731	0.182607				RP4.591N18.2	-0.76562	-4.25079	17.3986	0.0187644	0.0739673		ANAPC7	-0.113951	6.52027	2.14135	0.145377	0.302105
RP11.575G13.2	0.859857	-2.45393	8.39363	0.00398938	0.0157387		SLITRK4	-0.812708	4.84866	2.94767	0.0878903	0.182614				RP11.479F13.1	-0.768904	-4.25046	18.0699	0.0187644	0.0739673		GOLGA8CP	-0.530398	0.312023	2.14091	0.145419	0.302163
HNRNPDLP4	0.93639	-4.16192	9.91655	0.00399217	0.0157482		SNX1	-0.108695	7.47173	2.94745	0.0878925	0.182614				RP4.657E11.10	-0.768459	-4.25048	18.0606	0.0187644	0.0739673		DUSP28	-0.173133	3.05213	2.14054	0.145454	0.302181
PPP1R13B	0.636683	1.90179	8.39201	0.00399284	0.0157495		LPGAT1	0.242581	6.966	2.94653	0.0879419	0.182699				RP11.822E23.2.1	-0.769063	-4.25042	15.3809	0.0187644	0.0739673		STX7	-0.206269	6.55401	2.14047	0.14546	0.302181
HDLBP	-0.208525	8.35978	8.39139	0.00399418	0.0157532		IL11	0.381016	-1.01563	2.94634	0.0879521	0.182704				ARL2BPP8	-0.767276	-4.25053	17.5303	0.0187644	0.0739673		HAR1A	0.34276	-0.402662	2.14039	0.145468	0.302181
snoZ5	0.820431	-4.11592	8.39104	0.00399495	0.0157532		FGF11	-0.321219	2.48504	2.94571	0.0879852	0.182756				LINC00305	-0.777961	-4.24954	14.3308	0.0187644	0.0739673		SFRP4	0.515987	0.246809	2.13992	0.145511	0.302245
GTF2H2	-0.368265	2.62909	8.39062	0.00399585	0.0157532		LOC100505576	0.265438	2.72986	2.94543	0.0880006	0.182771				RP11.671P2.1	-0.768566	-4.25031	16.9729	0.0187644	0.0739673		OR9I1	-0.789846	-2.5345	2.5274	0.145628	0.302403
MIR3186	-1.18843	-3.94469	8.39058	0.00399593	0.0157532		DDAH2	-0.308961	5.69723	2.94522	0.0880116	0.182777				MIR30C1	-0.777236	-4.24941	17.5738	0.0187644	0.0739673		OR4F6	-0.806791	-2.53179	2.33929	0.145628	0.302403
RP11.214L13.1	0.726397	-4.28195	41.3054	0.0039966	0.0157532		COPS4	-0.139626	5.46902	2.94479	0.0880347	0.182808				ADORA2BP1	-0.781853	-4.24885	16.5979	0.0187644	0.0739673		OR1S1	-0.806044	-2.53219	2.33916	0.145628	0.302403
RP11.648K4.2	0.780309	-4.28131	45.7192	0.0039966	0.0157532		TRAT1	0.59248	3.62781	2.94463	0.0880484	0.18282				NEK4P2	-0.818007	-4.24476	14.3712	0.0187644	0.0739673		RGS19	-0.31967	6.58576	2.1374	0.145747	0.302622
TEX35	0.825928	-4.28055	45.4983	0.0039966	0.0157532		MIPEP	-0.197565	3.50838	2.94393	0.0880807	0.182846				RP11.21J18.1	-0.818102	-4.24451	16.6301	0.0187644	0.0739673		LEUTX	-0.822328	-2.60331	3.20965	0.145915	0.302944
RP1.274L7.1	-1.17381	-4.08313	8.39021	0.00399672	0.0157532		LOC338758	-0.473791	3.85847	2.94377	0.0880899	0.182846				ENG	0.471014	6.269	5.57201	0.0187753	0.0740033		TMC2	-0.516594	-0.737573	2.13425	0.146042	0.303179
GCNT2	0.62943	2.66827	8.3898	0.00399761	0.0157552		ATP6V1G3	0.691023	-2.55303	3.89919	0.0880976	0.182846				PITPNB	0.206685	4.08513	5.57121	0.0187819	0.0740227		MIR3916	-0.270761	4.59153	2.13359	0.146104	0.303278
RP11.77P6.2	-0.402682	-0.35883	8.38814	0.00400118	0.0157679		TASOR	0.141024	7.56069	2.94361	0.0880978	0.182846				MPV17	-0.200315	5.36609	5.5709	0.0187853	0.0740291		MLST8	0.203695	5.17633	2.13347	0.146116	0.303278
LINC01031	0.848088	-3.61462	8.38756	0.00400242	0.0157713		PKLR	0.798668	2.42364	2.94332	0.0881204	0.182846				CTD.2034I4.1	-1.05052	-3.97164	5.56927	0.0188025	0.0740837		XPO1	-0.147005	8.73184	2.13262	0.146195	0.303415
ST7L	-0.249804	4.0458	8.38685	0.00400396	0.0157759		CIAO3	-0.319837	5.05971	2.94314	0.0881232	0.182846				PPP1R26P1	-1.16496	-2.85088	5.56921	0.0188031	0.0740837		ROBO1	1.16272	3.92638	2.13247	0.14622	0.303438
ITGAL	-0.564373	8.11541	8.38692	0.00400452	0.0157767		LOC100507632	-0.720582	1.35152	2.9428	0.0881413	0.182846				RANBP6	-0.312903	5.99024	5.56894	0.0188059	0.0740837		L3MBTL1	-0.258435	4.53869	2.13194	0.146259	0.303462
RP11.343H19.1	-1.02546	-3.2194	8.38261	0.00401309	0.015809		MIR548F3	0.699311	-2.6749	10.0202	0.0881496	0.182846				APOA1	0.498158	-1.01537	5.56893	0.018806	0.0740837		SPHK1	0.395688	2.50403	2.13174	0.146277	0.303462
AQP4.AS1	-1.08883	-2.44947	8.38153	0.00401541	0.0158167		SNORD115.2	0.70843	-2.67345	10.2543	0.0881496	0.182846				FAM214B	0.357846	5.73903	5.56818	0.0188139	0.0741081		PVALEF	0.478235	-1.16059	2.13169	0.146283	0.303462
CCNY	0.2643	7.12394	8.3787	0.00402154	0.015835		SNORD115.25	0.704486	-2.67585	9.45756	0.0881496	0.182846				SPOCD1	1.06321	-1.85106	5.56568	0.0188413	0.074209		INTS13	0.194248	5.84291	2.13167	0.146285	0.303462
SNX29P1	-0.522887	-1.02626	8.3782	0.00402261	0.015835		SNAR.C3	0.717199	-2.67353	10.362	0.0881496	0.182846				HIPK3	-0.252465	7.79408	5.56496	0.018848	0.0742283		NHLRC2	0.235439	5.983	2.13142	0.146308	0.303482
GJA1P1	0.875909	-4.21544	12.6203	0.00402337	0.015835		HOXA9	-0.977147	3.91275	2.94224	0.0881801	0.182892				RP11.156N15.1	0.28921	0.898496	5.56481	0.0188496	0.0742283		NRXN3	-0.817129	0.833502	2.13081	0.146366	0.303574
CTC.457E21.9	0.889032	-4.22428	14.1447	0.00402337	0.015835		NPVF	0.651892	-2.42274	2.94105	0.0882348	0.182989				LINC00664	0.742237	1.04279	5.56313	0.0188675	0.0742919		PDE4C	-0.39113	0.137146	2.13028	0.146415	0.303649
LINC00498	0.960354	-4.2149	15.5241	0.00402337	0.015835		LINC02902	0.484481	-1.68584	2.93985	0.088299	0.183106				CTC.308K20.1	-0.428433	-2.1137	5.56225	0.0188769	0.0743219		LPAR6	-0.584046	5.15984	2.13008	0.146445	0.303676
RP11.401N16.1	0.980952	-4.2198	17.3185	0.00402337	0.015835		LOC100505549	0.190636	4.17	2.93956	0.0883146	0.183115				PCDHB15	0.949203	-1.13549	5.5609	0.0188916	0.074373		FXYD7	0.395508	-0.045641	2.12985	0.146455	0.303676
snoU13.475	0.997359	-4.21677	16.263	0.00402337	0.015835		TLK1	0.146896	6.46243	2.93947	0.0883197	0.183115				TLCD1	0.497195	-0.94124	5.56037	0.0188968	0.0743869		MS4A4A	-0.928849	4.10407	2.12927	0.146521	0.303784
DNAJB8	1.01653	-4.21651	17.8065	0.00402337	0.015835		LOC254896	0.550382	-0.689504	2.93858	0.0883671	0.183196				CTD.2501E16.2	-0.661234	-2.46293	5.56017	0.0188989	0.0743884		CKS1B	0.232394	2.93548	2.12901	0.146535	0.303785
RP11.145G20.1	0.978685	-4.22958	15.667	0.00402337	0.015835		ELF1	-0.134707	5.05568	2.93804	0.0883963	0.18324				RP11.500M8.6	0.309148	-0.862506	5.55933	0.0189078	0.0744166		ATXN1L	-0.148952	6.52201	2.12849	0.146584	0.303829
SLC39A5	-0.545143	-2.36002	8.37596	0.00402747	0.0158497		MCUB	0.351451	4.40822	2.93783	0.0884079	0.183247				RP11.616M22.5	-1.60456	2.03862	5.55686	0.0189377	0.0745207		ABHD17B	-0.250544	5.78415	2.12842	0.14659	0.303829
RP11.344E13.4	-1.31543	-3.98899	8.37495	0.00402966	0.0158568		MAP4K5	0.173078	6.38674	2.93697	0.088454	0.183326				GTF2H5	-0.236791	3.37591	5.55652	0.0189377	0.0745207		SMYD3	-0.377068	5.07696	2.12837	0.146596	0.303829
MIS12	-0.249905	4.46811	8.37321	0.00403343	0.0158698		EML3	-0.202662	6.71807	2.9356	0.0885274	0.183445				RP11.733O18.1	0.885307	-3.8834	5.55565	0.0189471	0.0745505		SCARNA18	-0.681361	-1.7281	2.12782	0.146647	0.303899
SAMD11	-1.2609	1.12176	8.37337	0.00403368	0.0158698		KLHL29	0.247843	3.01734	2.9356	0.0885275	0.183445				TUBB1	1.00222	4.08656	5.55531	0.0189542	0.0745719		IRF3	-0.217365	5.96848	2.1276	0.146668	0.303899
SERTAD1	0.456564	3.67563	8.37205	0.00403595	0.0158772		BAALC	0.933802	6.48983	2.93516	0.0885601	0.183496				RNU7.103P	0.925518	-4.09662	7.92989	0.0189581	0.0745803		AMBN	0.624369	-1.97337	2.12758	0.14667	0.303899
PGAM2	0.661202	-2.62561	8.36887	0.00404286	0.015903		ASB8	-0.117578	5.438	2.93447	0.0885882	0.183537				RNF146	-0.298342	4.66234	5.5529	0.0189764	0.0746455		BTBD8.1	-0.27081	3.45432	2.12743	0.146684	0.303899
MIR503	0.864346	-4.08486	8.36611	0.00404886	0.0159251		TAS1R3	0.293291	1.55222	2.93382	0.0886233	0.183586				IGF2BP3	0.64343	3.24422	5.55204	0.018987	0.0746805		LOC392196	-0.810388	-1.86543	2.12616	0.146804	0.30411
ZNF813	-0.386202	3.00883	8.36547	0.00405026	0.015928		LOC653653	0.430508	3.50899	2.93373	0.0886281	0.183586				STMN4	0.748322	-3.87263	5.55104	0.0189962	0.0747098		SVOPL	-0.672012	1.36407	2.12607	0.146812	0.30411
FDX1P1	0.58917	-2.90104	8.36544	0.00405032	0.015928		ZCCHC14	0.279243	5.0277	2.9335	0.0886407	0.183596				XKR9	0.688422	-2.33025	5.55058	0.0190012	0.0747224		UBE2W	-0.214819	6.00379	2.12453	0.146957	0.304382
RP11.135A1.2	0.833641	-3.27318	8.36387	0.00405374	0.0159399		ZNF525	0.214676	4.1147	2.9329	0.0886729	0.183645				RP11.495K9.6	1.01777	-2.23707	5.54982	0.0190095	0.0747482		SHF	-0.438793	3.02486	2.12314	0.147089	0.304628
AC138649.1	-1.55806	-2.18769	8.36295	0.00405592	0.0159471		LOC144481	0.728454	2.28239	2.9328	0.0886827	0.183649				TEX21P	-0.412361	-0.946916	5.54943	0.0190134	0.0747568		LOC339803	-0.308398	3.35045	2.12205	0.147192	0.304763
RP11.726G1.1	-1.01078	1.6828	8.3598	0.00406284	0.0159728		NAT8B	0.581838	-0.652203	2.93181	0.0887315	0.183733				PLEKHN1	0.632587	-0.119022	5.54849	0.0190235	0.0747897		CYTH1	-0.241688	6.92317	2.12201	0.147196	0.304763
SLC25A51	0.250555	3.38874	8.35905	0.00406427	0.015977		GRIK3	0.416895	-0.213675	2.93154	0.0887462	0.183747				CTB.151G24.1	-1.10123	-3.64208	5.54829	0.0190257	0.0747914		GC	-0.744161	-2.42074	2.12181	0.147215	0.304763
SNORC	-0.76545	0.212032	8.35874	0.00406494	0.0159781		TCEA3	0.467774	0.955823	2.92976	0.0888421	0.183929				GOLGA8UP	-0.5164	-1.16081	5.54641	0.0190457	0.0748634		MTMR3	0.188996	7.46183	2.1218	0.147215	0.304763
OR6J1	-1.08218	-4.15241	10.0456	0.00406821	0.0159895		TTC3	0.236682	8.09593	2.92904	0.088881	0.183992				SUN3	-0.57796	-2.68429	5.54479	0.0190632	0.0749251		SYNDIG1L	0.437612	-1.20295	2.12174	0.147221	0.304763
SLC7A9	-0.747895	-2.17267	8.35676	0.00406929	0.0159923		ZNF141	0.276239	4.21491	2.92797	0.0889389	0.184092				ATF4	0.272879	8.8661	5.54295	0.0190829	0.0749959		DNTTIP2	0.171599	6.25852	2.11994	0.147391	0.305087
RP4.635E18.6	-0.665507	-2.41643	8.35648	0.00406989	0.0159932		ACAP2	0.158151	7.71115	2.92785	0.0889455	0.184092				STOML3	-1.44109	-1.60294	5.54224	0.0190922	0.0750254		LOC653513	0.508014	0.623642	2.11886	0.147494	0.305272
Y_RNA.156	0.762934	-3.22401	8.35398	0.00407538	0.0160133		CEP43	-0.196678	5.37234	2.92761	0.0889582	0.184102				RELCH	-0.175612	5.70194	5.53909	0.0191244	0.0751451		BAZ2A	-0.140809	8.50195	2.11854	0.147525	0.305307
RP4.798A10.7	-0.669177	-1.42378	8.35306	0.00407738	0.0160197		MIRLET7D	-0.340992	0.245969	2.92698	0.0889924	0.184156				FAHD2A	-0.196775	4.22286	5.53844	0.0191313	0.0751656		TENM1.1	-0.553713	-0.35144	2.11747	0.147627	0.305488
RP11.927P21.4	0.354432	0.390451	8.35049	0.00408304	0.0160376		CST9L	0.663929	-2.47838	3.09779	0.0890022	0.184159				TOB1.AS1	-0.472517	-0.189569	5.53817	0.0191343	0.0751703		CX3CR1	-0.30462	0.797469	2.11734	0.147639	0.305488
WASH6P	0.298903	1.41369	8.34988	0.00408438	0.0160376		SLITRK1	0.45142	-1.10403	2.92581	0.0890557	0.184253				RN7SKP198	-0.857972	-3.81386	5.53798	0.0191363	0.0751714		MAPK4	-0.484873	-0.618313	2.11545	0.147819	0.305831
NUDT16	-0.447599	6.1194	8.34924	0.00408578	0.0160376		RAD51	-0.242669	4.30083	2.92559	0.0890679	0.184261				SF3A1	0.131752	7.80674	5.53684	0.0191486	0.0752129		ZNF7	0.134788	4.84952	2.11475	0.147885	0.305901
CANX	-0.251908	9.73305	8.34885	0.00408663	0.0160376		LOC440434	0.132353	5.24125	2.92542	0.0890767	0.184263				CDC5L	0.167183	6.33034	5.53635	0.0191539	0.0752268		DNAJC27.AS1	-0.35144	0.532581	2.11469	0.147891	0.305901
KRTAP10.5	0.732756	-4.2873	63.562	0.00408679	0.0160376		NCOA3	0.180036	7.42545	2.92473	0.0891144	0.184324				MC1R	-0.389152	1.43949	5.53603	0.0191573	0.0752333		TMEM208	-0.178014	3.62361	2.11456	0.147903	0.305901
MIR5698	0.717474	-4.28819	64.9716	0.00408679	0.0160376		SYNJ2	0.408994	5.24576	2.92462	0.0891252	0.184329				TYMSOS	0.476999	-0.997085	5.53577	0.0191601	0.0752374		MS4A6E	-0.752472	-1.15762	2.11453	0.147906	0.305901
SLC22A7	0.723195	-4.28782	63.0244	0.00408679	0.0160376		ERICH1	0.167042	5.49381	2.92261	0.0892295	0.184528				CTC.441N14.4	-0.897812	-3.80028	5.53369	0.0191826	0.0753152		SPATA31D4	-0.72453	-2.25785	2.11424	0.147933	0.305928
RNU6.955P	0.758411	-4.28735	65.4336	0.00408679	0.0160376		SNORD36B	-0.364649	-0.302107	2.92078	0.0893284	0.184716				AC009961.5	-0.569022	-1.64206	5.5335	0.0191846	0.0753152		LIMCH1	0.51576	0.769747	2.1139	0.147965	0.305967
AP000445.3	0.786934	-4.2866	65.5385	0.00408679	0.0160376		RAB3D	-0.323112	7.20167	2.9204	0.0893504	0.184745				RRP36	0.173767	4.79231	5.53329	0.0191869	0.0753152		GHRHR	-0.69973	-2.31699	2.11346	0.148008	0.306008
HAND2	0.831881	-4.28528	62.4487	0.00408679	0.0160376		SUPT5H	-0.163181	7.25612	2.92013	0.0893641	0.184746				MYH3	-0.314082	3.10062	5.53329	0.0191869	0.0753152		ZDHHC23	0.366908	4.52823	2.11328	0.148025	0.306008
AC093700.1	0.759823	-4.28773	66.3601	0.00408679	0.0160376		PKD1L2	0.387785	-1.04715	2.92006	0.0893676	0.184746				ENDOU	0.799553	-0.892114	5.53255	0.0191949	0.0753395		KLHL6	0.212867	6.76225	2.11327	0.148026	0.306008
RP1.40E16.9	0.743889	-4.28904	67.4027	0.00408679	0.0160376		TFPI	0.549671	5.68491	2.91816	0.0894803	0.184962				RP11.16P20.3	-0.925403	-4.10156	6.09048	0.0192024	0.0753552		MRPL12	-0.226044	4.9697	2.113	0.148052	0.306034
LSP1P2	0.838461	-4.28662	69.9665	0.00408679	0.0160376		RASA3	0.25635	6.33924	2.91783	0.0894891	0.184964				AL357115.1	-0.956161	-4.08669	6.4645	0.0192024	0.0753552		TBC1D16	-0.562236	3.58364	2.11277	0.148076	0.306056
BCKDHA	-0.282279	0.646949	8.34579	0.00409336	0.016061		PAGE1	0.583634	-2.18828	2.91736	0.0895148	0.185				BTBD8	-0.397283	2.3661	5.53031	0.0192191	0.0753928		MIR1.1HG.AS1	-1.17552	2.91944	2.11174	0.148182	0.306248
PALB2	-0.277007	3.93189	8.34574	0.00409349	0.016061		KRT222	0.595593	-1.99548	2.91697	0.0895357	0.185026				MICG.7	0.727939	-4.18432	5.99634	0.0192193	0.0753928		KLHL22	0.199808	4.65999	2.11072	0.148269	0.306373
FAM222A.AS1	1.0555	-3.68445	8.34037	0.00410533	0.016106		MIR3651	-0.651366	-2.66566	7.45067	0.089624	0.185192				MIR5003	0.764503	-4.18447	7.64081	0.0192193	0.0753928		N4BP2L1	-0.239471	6.02036	2.11071	0.14827	0.306373
AC090804.1	-0.593924	-2.17363	8.33958	0.00410706	0.0161113		CDC42EP2	0.363227	2.6844	2.91423	0.0896852	0.185301				PABPC1P13	1.03445	-4.17904	11.3572	0.0192193	0.0753928		FBXL2	-0.349737	1.96369	2.10976	0.148361	0.306534
RP13.100A9.2	0.655487	-2.75365	8.33881	0.00410877	0.0161153		NBPF3	-0.332616	4.1492	2.91326	0.0897381	0.185373				RP11.320M2.1	-0.375237	0.551403	5.53016	0.0192207	0.0753928		CRSP8P	-0.16276	2.15438	2.10929	0.148406	0.306598
AL022341.3	-0.600942	-1.26201	8.33878	0.00410883	0.0161153		TPM4	-0.352452	8.62578	2.91311	0.0897476	0.185373				NMD3	0.2331	5.99298	5.52921	0.019231	0.0754262		HNRNPA1L2	-0.206042	5.45851	2.10897	0.148436	0.306633
NCOA1	0.236852	7.08119	8.33801	0.00411055	0.0161206		C2CD5	-0.167431	6.41052	2.9129	0.0897577	0.185373				RP11.486O13.2	0.875648	-2.59502	5.5276	0.0192484	0.0754875		ADAMTS12	0.445979	-1.51192	2.10856	0.148476	0.306686
ZCCHC9	-0.236312	3.97432	8.33771	0.00411121	0.0161217		SYNJ1	0.168996	5.70805	2.91281	0.089763	0.185373				LINC02692	-1.16331	-3.81195	5.5273	0.0192517	0.0754936		LMF1	-0.242535	4.44773	2.10769	0.148558	0.306829
IL11RA	-0.367272	4.43216	8.33615	0.00411465	0.0161337		FOXD1	0.417982	0.743296	2.9128	0.0897635	0.185373				RP11.666A8.7	-1.15207	-3.40509	5.52614	0.0192643	0.0755361		ZNF546	0.199476	4.07027	2.10727	0.148599	0.306885
RAD51AP1	0.547028	3.2705	8.33588	0.00411526	0.0161347		INF2	-0.347219	7.06228	2.9126	0.0897767	0.185373				RARRES1	0.777477	-2.26109	5.52465	0.0192804	0.0755924		SLC46A3	-0.286357	4.87431	2.10618	0.148703	0.307072
NAA30	0.284282	4.95675	8.33528	0.00411659	0.0161384		GNB1	-0.139143	8.83626	2.91255	0.089777	0.185373				AL359195.1	-1.26481	0.806694	5.52344	0.0192958	0.0756458		ZNF737	0.379782	5.2365	2.10532	0.148789	0.307222
RNU6.118P	0.477784	0.559192	8.33367	0.00412014	0.0161508		SNHG5	-0.381226	7.0192	2.91225	0.0897972	0.185397				ABCC3	0.893231	3.19611	5.52298	0.0193017	0.0756623		ZNF286B	0.368158	2.31743	2.10484	0.148832	0.307282
SCN1B	0.660596	1.57124	8.3333	0.00412098	0.0161523		ZNF844	0.255913	4.25491	2.91187	0.089814	0.185415				RPS18P9	-0.2911	3.97425	5.52101	0.01932	0.0757207		SERPINA1	-0.992571	7.94644	2.10316	0.149004	0.307595
RAC1	0.258608	6.69859	8.33317	0.00412127	0.0161523		MARCHF6	-0.180406	7.91334	2.91107	0.0898577	0.185489				ASF1A	0.350032	3.97118	5.52099	0.0193202	0.0757207		LOC100289211	-0.674697	-2.10849	2.10297	0.149011	0.307595
RP11.86K22.1	0.884763	-4.10174	8.33242	0.00412293	0.0161574		ZNF32	-0.18527	4.204	2.91082	0.0898716	0.185496				TOMM22	-0.185569	5.83848	5.51988	0.0193323	0.0757613		SUMO1P1	-0.931302	-0.664197	2.10265	0.149043	0.307634
CPNE3	0.570654	6.99898	8.33194	0.0041249	0.0161636		UBL7	-0.17957	5.648	2.91071	0.0898775	0.185496				CCDC57	-0.355405	5.87447	5.51689	0.0193648	0.0758818		LOC100499484	0.266445	1.95211	2.10235	0.149071	0.307663
IGHD3.16	0.960363	-4.1866	13.3456	0.0041258	0.0161656		RIBC1	-0.248119	0.939977	2.91039	0.089895	0.185515				RP11.163G10.2	-0.877278	-4.16401	8.11482	0.0193761	0.0759124		CSN2	-0.757222	-2.48192	2.10148	0.149154	0.307807
CEPT1	-0.282312	5.09031	8.32566	0.00413796	0.0162118		IL12A	-0.508847	2.61147	2.90969	0.0899333	0.185577				RP11.557F20.2	-0.923446	-4.16857	8.99997	0.0193761	0.0759124		HLF	0.658209	1.17053	2.10123	0.149178	0.30782
DAPK2	0.834074	3.55543	8.32538	0.00413963	0.0162169		HELLS	0.300764	5.40019	2.90909	0.0899664	0.185628				NAV2.AS2	0.912269	-2.95301	5.51485	0.019387	0.0759437		HELLS	0.303214	5.38604	2.10113	0.149188	0.30782
HLA.A	0.339929	10.2298	8.32452	0.00414048	0.0162187		RFC5	-0.169526	5.15129	2.90878	0.089983	0.18563				RIOX2	-0.362777	4.5543	5.51479	0.0193877	0.0759437		POLR1H	0.205252	4.39804	2.10085	0.149215	0.307849
SNRPA	-0.199244	6.13004	8.32276	0.0041444	0.0162324		SNORA36C	-0.548985	-1.29742	2.90877	0.0899835	0.18563				RP11.131K5.1	-0.823681	-3.3808	5.5141	0.0193953	0.0759634		TMPRSS11E	-0.770254	-2.14193	2.09961	0.149334	0.308066
RNU6.1143P	0.806795	-3.02524	8.32263	0.00414471	0.0162324		H1.5	0.575656	0.107016	2.90669	0.0900974	0.185846				TBC1D25	0.192262	4.66766	5.51401	0.0193962	0.0759634		VNN2	-0.87772	4.99594	2.09876	0.149427	0.30823
FZD7	0.658642	1.54486	8.32237	0.00414528	0.0162331		LOC286189	0.550471	-1.86693	2.90656	0.0901047	0.185846				RP11.162D16.2	-0.603687	-1.68392	5.51285	0.0194089	0.0760062		ATRAID	-0.165516	6.06608	2.09822	0.149468	0.308273
RP11.316O14.1	-0.913143	-3.2483	8.3221	0.00414589	0.0162336		GAS6	0.387607	5.145	2.90631	0.0901225	0.185866				IGHV4.31	0.853403	0.0448072	5.5125	0.0194131	0.0760155		TRIP4	-0.126405	4.83979	2.09807	0.149482	0.308273
RP11.166O4.5	-0.533874	-1.12075	8.32173	0.00414671	0.0162336		NUDCD1	-0.220534	4.98183	2.90582	0.0901452	0.185887				CTD.2616J11.10	0.466166	-1.82712	5.51156	0.0194231	0.0760477		TFAMP1	-0.482985	-1.29408	2.098	0.149489	0.308273
XKR6	0.839954	0.11891	8.32166	0.00414688	0.0162336		VTI1B	-0.149216	4.13686	2.90575	0.0901494	0.185887				PAIP1P1.5	-0.496439	-0.0879447	5.51032	0.0194365	0.0760936		CPA4	-0.592107	-1.85694	2.09728	0.149559	0.308389
SERINC4	0.422358	-2.1812	8.32164	0.00414691	0.0162336		ATP1A1	-0.160265	8.31904	2.90445	0.0902208	0.186018				GPC2	-0.556312	1.98896	5.50846	0.0194569	0.0761636		AMELX	0.651944	-2.02473	2.09691	0.149594	0.308434
SLC39A1	-0.305359	5.84472	8.32052	0.00414941	0.0162416		GLUD1	-0.17375	6.71259	2.9042	0.0902343	0.186029				RP11.30J20.1	0.895049	-4.0519	5.50821	0.0194597	0.0761636		COLGALT2	0.710067	2.62876	2.09667	0.149622	0.308464
GTF2H4	-0.427079	-1.03816	8.32039	0.00414971	0.0162416		RBBP8	-0.234645	5.28175	2.90323	0.0902876	0.186122				RP11.206F17.2	-0.150238	3.51029	5.50819	0.0194599	0.0761636		GATD3	0.178949	6.31707	2.09616	0.149667	0.308499
CTD.2619J13.17	-0.552807	0.662116	8.3202	0.00415013	0.0162417		ING1	-0.145255	4.69701	2.90293	0.0903043	0.186139				FTO.IT1	-0.442118	-1.09155	5.50804	0.0194615	0.0761636		SRGAP1	-0.826276	3.70525	2.09627	0.149667	0.308499
BRI3P1	0.87998	-3.62323	8.31942	0.00415186	0.0162471		MUC7	0.601736	-2.21225	2.90099	0.0904109	0.186333				HCG20.3	0.790098	-3.42322	5.50596	0.0194844	0.0762393		LOC145845	0.58723	-2.20075	2.09492	0.149786	0.308703
EPHA6	-1.37106	-3.94981	8.31889	0.00415306	0.0162502		MDP1	-0.217203	1.01086	2.90092	0.0904147	0.186333				CCM2	-0.272332	5.73512	5.50592	0.0194848	0.0762393		EXOC6	-0.167012	5.76374	2.09485	0.149793	0.308703
CD40	0.674938	2.26654	8.3187	0.00415347	0.0162504		RBM4	-0.129524	6.42538	2.90051	0.0904375	0.186363				RP5.884G6.2	-0.370292	-0.799805	5.50579	0.0194862	0.0762393		SMARCB1	0.156834	6.25714	2.09386	0.149889	0.308873
AC020895.1	0.848348	-2.97503	8.31828	0.00415443	0.0162527		GPR148	0.605726	-2.29352	2.89973	0.0904804	0.186434				IFNL3P1	0.83301	-2.18327	5.50524	0.0194923	0.0762559		THNSL1	0.302001	3.37635	2.09337	0.149936	0.308941
GPR158	1.38202	-2.43908	8.31641	0.0041592	0.0162698		SMNDC1	-0.124069	5.50934	2.89948	0.0904939	0.186445				CTC.250I14.1	-0.395852	-0.689631	5.50499	0.019495	0.0762559		INSYN1	0.494042	-1.82207	2.09245	0.150025	0.309098
RP11.47G11.2	0.972681	-1.99572	8.31323	0.00416572	0.0162939		YTHDF1	-0.118993	6.26091	2.89665	0.0906501	0.18675				BCL6B	1.07958	0.856979	5.50516	0.0194957	0.0762559		MIR7.3	0.694025	-2.67663	5.19164	0.150077	0.309176
SNORA40.9	0.865567	-3.87899	8.31273	0.00416685	0.0162962		TRIM51	0.615803	-2.38453	2.89502	0.0907402	0.186918				TRAJ36	-1.01296	-3.57689	5.50386	0.0195074	0.0762948		GUCY2C	-0.868896	0.516081	2.09135	0.150133	0.309264
DDX39B	0.229542	8.02916	8.31263	0.00416707	0.0162962		HSDL1	-0.225134	4.80641	2.89259	0.0908744	0.187178				HOMER2	0.609608	3.5971	5.50287	0.0195199	0.0763355		LOC643201	1.18507	3.44351	2.09082	0.150193	0.309357
SPATA17	-1.02952	-1.80615	8.31233	0.00416775	0.0162974		MTRNR2L8	0.37154	7.9576	2.89164	0.0909313	0.187278				YPEL2	-0.359435	6.1379	5.50259	0.0195214	0.0763355		BRIX1	0.168256	5.03466	2.09048	0.150215	0.309357
RP4.687K1.2	0.737833	-3.1213	8.31088	0.00417101	0.0163086		TEX47	0.688364	-2.36298	2.89135	0.0909434	0.187286				AC006445.6	-0.986138	-3.99016	5.50174	0.0195307	0.0763648		PLD5	-0.495894	-0.709232	2.09044	0.150219	0.309357
DNM1P46	-0.532445	0.827315	8.31048	0.0041719	0.0163106		ZNF510	0.169562	4.97437	2.88916	0.0910645	0.187518				NAB2	0.471337	4.35418	5.50049	0.0195449	0.0764136		EIF6	-0.215476	6.08753	2.09003	0.150259	0.309412
HSPE1P28	0.841596	-3.68654	8.30943	0.00417427	0.0163184		ACP1	-0.114591	5.87307	2.88895	0.0910762	0.187525				BEX3	0.708802	4.31742	5.50039	0.0195486	0.0764209		SEM1	-0.6927	-2.13386	2.08953	0.150307	0.309482
IGHA2	1.06016	5.58004	8.30974	0.00417499	0.0163197		AMZ2	0.15035	5.0682	2.88856	0.0910981	0.187553				RP11.300G22.2	-0.931174	-3.90494	5.49627	0.019591	0.0765797		MIR219A1	-0.619502	-1.7115	2.08776	0.15048	0.309809
RP11.315A17.1	1.17864	-3.33729	8.30873	0.00417584	0.0163215		DUSP3	-0.235881	7.19524	2.88786	0.0911367	0.187602				SLCO1B3	-1.347	-3.29701	5.49307	0.0196263	0.0767108		OXLD1	-0.259311	3.5375	2.08668	0.150584	0.309996
ADAMTSL4	-0.765905	6.27488	8.30735	0.0041801	0.0163367		TRABD	-0.312833	6.99369	2.88785	0.091138	0.187602				TP53AIP1	0.838716	-3.43402	5.49259	0.0196316	0.0767245		SLC26A6	-0.339166	5.25322	2.08642	0.15061	0.31002
CCER2	-0.499749	0.271429	8.30576	0.00418252	0.0163447		MIR3692	0.579637	-1.8363	2.88706	0.0911812	0.187659				YTHDF3	0.261981	7.22095	5.48909	0.0196703	0.0768689		ARRDC5	-0.322613	4.30506	2.08601	0.150649	0.310073
HSFY4P	0.815795	-4.19127	8.30273	0.00418934	0.0163699		CSAG1	0.659443	-2.46258	3.12176	0.0911825	0.187659				SULT1A2	-0.511252	0.654787	5.48863	0.0196754	0.0768819		HAPLN2	-0.415353	-0.732111	2.08572	0.150677	0.310103
RP11.144G6.12	-1.06154	-4.03478	8.30233	0.00419025	0.0163719		LOC100288432	-0.242364	3.26463	2.88659	0.0912073	0.187693				RP11.279O9.4	0.854054	-3.89547	5.48842	0.0196778	0.076884		GPR15	0.683204	0.168332	2.08552	0.150697	0.310115
ZBTB21	0.489714	5.66717	8.30205	0.00419117	0.016374		TXNDC9	-0.164113	4.66994	2.88516	0.0912871	0.18784				FLAD1	-0.185322	4.80921	5.48775	0.0196852	0.0769061		TARS1	0.167158	6.68569	2.08494	0.150754	0.310204
RP11.26J3.1	0.891806	-4.04932	8.30137	0.00419242	0.0163774		ST7.OT4	0.486046	1.21909	2.88469	0.091313	0.187862				RP11.188D8.1	-0.588039	-2.43232	5.48688	0.0196949	0.0769128		LPAR4	-0.612277	3.44214	2.0847	0.15078	0.310229
SAMD13	-0.62991	0.667513	8.30004	0.00419541	0.0163876		GBF1	-0.129446	7.501	2.88462	0.0913172	0.187862				CEP43	-0.300782	3.90322	5.48683	0.0196954	0.0769128		FATE1	-0.749683	-2.36756	2.08426	0.150819	0.310282
PPM1N	0.557127	0.605183	8.29786	0.00420034	0.0164054		CALB1	0.321911	0.866825	2.88451	0.0913228	0.187862				NUS1	0.18762	5.04284	5.48565	0.0197085	0.0769128		ATP1B1	-0.483478	4.92432	2.08326	0.150924	0.310444
POMGNT2	0.441118	2.62744	8.29684	0.00420264	0.0164129		SALL3	0.375727	-0.22546	2.88413	0.091344	0.187889				UCN3	0.590503	-4.28302	23.6947	0.0197155	0.0769128		MST1L	-0.613536	1.44728	2.08317	0.150925	0.310444
ZNF28	-0.48386	3.55258	8.29408	0.0042089	0.0164358		MIR574	0.639964	-2.38111	2.88394	0.0913548	0.187894				RP11.148B18.3	0.621292	-4.28205	24.8862	0.0197155	0.0769128		PFN1P2	-0.396269	2.74592	2.08252	0.150989	0.310546
FOXD2	-0.693875	-1.07843	8.2938	0.00420953	0.0164368		MAOA	-0.890269	1.80462	2.88384	0.0913645	0.187897				AC002127.4	0.620047	-4.28325	26.8003	0.0197155	0.0769128		FBXW12	-0.649601	-1.91526	2.08104	0.151133	0.310766
TRAPPC9	-0.1827	5.6356	8.29338	0.00421049	0.0164391		TSPYL6	0.286651	1.05677	2.88204	0.0914607	0.188065				CTB.164L20.1	0.619147	-4.28467	26.5649	0.0197155	0.0769128		CYB5R1	0.235846	4.81973	2.08103	0.151134	0.310766
VSIG2	1.03814	-2.77874	8.29198	0.00421366	0.0164499		METTL25	-0.150655	3.00303	2.88192	0.0914671	0.188065				RP11.110H1.8	0.620865	-4.28487	25.3801	0.0197155	0.0769128		MCM6	0.241971	7.00312	2.08101	0.151137	0.310766
DNAJC9	0.312212	5.39544	8.29172	0.00421424	0.0164507		LOC100130298	-0.502602	1.3453	2.88185	0.0914709	0.188065				RP11.69C17.4	0.650549	-4.28463	28.5493	0.0197155	0.0769128		LFNG	-0.558951	5.34767	2.08058	0.151189	0.310845
ADCY6	0.760955	4.75262	8.29099	0.00421709	0.0164604		AFAP1.AS1	-1.09664	1.99943	2.88099	0.091528	0.188165				SNORD114.14	0.67238	-4.28361	28.6659	0.0197155	0.0769128		GNPTG	-0.218314	5.49458	2.07957	0.151277	0.310997
ASS1P11	-1.714	-2.74761	8.29031	0.0042176	0.0164609		AADACL2	-0.898052	-1.76351	2.88061	0.0915403	0.188173				RP4.782L23.2	0.701518	-4.28242	28.7612	0.0197155	0.0769128		SLC2A11	-0.232916	3.35918	2.07845	0.151386	0.311194
CTD.2619J13.23	-0.72938	-1.67787	8.28838	0.00422184	0.0164759		MANSC1	0.525846	3.05345	2.88036	0.0915553	0.188187				CYP46A4P	0.681881	-4.28336	28.2407	0.0197155	0.0769128		SLC12A4	-0.268192	6.01426	2.07752	0.151477	0.311353
AL354718.1	-0.546724	-1.22274	8.28715	0.00422463	0.0164853		GPSM3	-0.281745	7.0559	2.87998	0.0915754	0.188211				MIR3197	0.729328	-4.28194	30.1744	0.0197155	0.0769128		SLC22A25	0.62487	-2.30604	2.07716	0.151513	0.31139
RP1.228P16.5	0.919202	-3.60757	8.28602	0.00422719	0.0164938		TEX33	0.606217	-2.33153	2.92217	0.091642	0.188331				NBPF21P	0.735926	-4.28112	26.6041	0.0197155	0.0769128		ADORA2A.AS1	0.317229	1.83949	2.07695	0.151533	0.31139
IL13RA2	1.05871	-3.61607	8.28571	0.00422791	0.0164951		BTN1A1	0.418751	-1.20625	2.87847	0.0916601	0.188351				RP11.666E17.1	0.764096	-4.28113	30.6227	0.0197155	0.0769128		TENT5B	0.4095	-0.651402	2.07691	0.151537	0.31139
RP5.1021I20.5	-0.648726	-2.51716	8.27635	0.00424927	0.0165756		LCN6	1.0635	1.20631	2.87786	0.0917031	0.188422				AC004824.2	0.914969	-4.2794	32.6887	0.0197155	0.0769128		FGD6	0.507339	3.9588	2.07618	0.151613	0.311518
CFAP47.2	-1.6267	-2.72412	8.27634	0.00424932	0.0165756		KIF22	-0.194158	6.08523	2.87628	0.0917822	0.188568				BCAR3	0.681152	0.446108	5.48454	0.0197208	0.0769265		PRTN3	0.80909	8.50549	2.07587	0.15165	0.311567
AL358813.2	-1.10455	-4.17753	14.3951	0.00425814	0.016607		ADAM30	0.636337	-1.9979	2.87585	0.0918062	0.188586				RP11.32B5.1	-0.240475	4.05171	5.48357	0.0197316	0.0769615		RPGRIP1	-0.468615	1.58314	2.07561	0.151664	0.311567
SLAMF6P1	-1.16167	-4.17282	13.8324	0.00425814	0.016607		PDE8B	0.280243	2.71302	2.87583	0.0918077	0.188586				BX936347.1	-0.377804	0.871231	5.48218	0.0197471	0.077015		IL13RA2	0.766056	-2.1348	2.07529	0.151695	0.311603
RP6.145B8.3	-0.410227	2.49836	8.27126	0.00426094	0.0166164		RPLP0P2	-0.258066	3.67483	2.87546	0.0918281	0.188611				CEP131	0.209335	4.38739	5.4804	0.0197668	0.0770849		LPCAT3	0.183994	6.69689	2.07513	0.151711	0.311607
EGOT	-1.28254	-1.1684	8.2685	0.00426727	0.0166396		RNF10	-0.175287	7.74014	2.87222	0.0920097	0.188966				OVOL1.AS1	-1.14057	-3.83624	5.4802	0.0197691	0.0770868		FGF14.IT1	-0.611181	-1.84669	2.07497	0.151727	0.311612
RP4.641G12.3	0.932068	-3.33695	8.26767	0.00426919	0.0166456		SRSF11	-0.129165	8.36708	2.87088	0.0920848	0.189104				WBP1	-0.248609	3.79399	5.47943	0.0197777	0.0771133		ARHGEF33	-0.35731	0.206771	2.07456	0.151768	0.311662
P2RY8	-0.412265	7.62894	8.267	0.00427073	0.0166501		OPN1SW	0.568525	-1.07651	2.86973	0.0921497	0.189206				SHOX2	0.997318	-0.859219	5.47918	0.0197816	0.0771215		CTNND2	-0.407048	-0.888668	2.07433	0.15179	0.311662
AC022182.3	-0.786826	0.669073	8.26389	0.00427787	0.0166764		TAF1A	-0.189282	3.2667	2.86966	0.0921537	0.189206				PLEKHM1	0.222694	6.28318	5.47789	0.0197948	0.0771661		AACS	-0.259877	4.4223	2.0743	0.151793	0.311662
CTD.3025N20.3	-0.767376	-2.83457	8.26326	0.00427934	0.0166806		HBZ	0.847276	-1.16294	2.8696	0.0921597	0.189206				SLC25A24P1	-1.4787	-3.21506	5.47617	0.0198141	0.0772341		TIMM23	-0.174758	5.38947	2.07396	0.151826	0.311702
RP11.383F6.1	0.495213	0.0355574	8.26247	0.00428115	0.0166862		IL23A	-0.270709	1.80463	2.86897	0.0921923	0.189256				SEPTIN6	-0.350987	8.61844	5.47563	0.0198201	0.0772431		UNC119	-0.399703	4.7626	2.07342	0.151881	0.311787
AC011043.1	-0.787158	2.79445	8.26027	0.00428632	0.0167048		SNPH	0.426376	2.15207	2.86825	0.092233	0.189322				AC111155.1	-0.28413	-0.226948	5.47557	0.0198207	0.0772431		GRM2	-0.422287	0.772242	2.07181	0.152037	0.312068
RP11.343J3.2	-1.56641	-2.67485	8.25486	0.00429875	0.0167517		C9orf78	-0.182343	6.23219	2.86689	0.0923093	0.189462				NFATC2IP	-0.129594	6.34859	5.47548	0.0198218	0.0772431		SWAP70	-0.239964	6.32011	2.07172	0.152045	0.312068
YRDC	0.366343	4.67068	8.25464	0.00429924	0.0167521		BCL10	-0.203466	4.1958	2.86657	0.0923276	0.189482				ADAM9	0.501579	5.68973	5.47509	0.0198283	0.0772614		ZDHHC17	-0.163408	6.35044	2.06817	0.152395	0.312756
ADGRF2	0.887471	-4.02782	8.25386	0.00430106	0.0167577		SNORA79	0.635927	-2.33332	2.8661	0.092354	0.189519				MRPL30.1	-0.865375	-4.02756	5.74705	0.0198345	0.0772784		CENPA	0.391703	2.97129	2.06757	0.152454	0.312836
MPHOSPH9	-0.23274	6.13524	8.25242	0.00430439	0.0167692		NDE1	-0.170087	6.14114	2.86508	0.0924113	0.189619				RP11.24H1.1	-0.567714	-2.64276	5.47419	0.0198362	0.0772784		CD300E	-1.30872	6.41428	2.06748	0.152473	0.312836
GNPTAB	-0.326347	7.18826	8.25027	0.00430937	0.0167859		SNORA75	-0.292067	1.81319	2.86476	0.0924296	0.18964				IGLV3.21	0.877287	2.34553	5.47381	0.0198431	0.0772908		SCYL3	0.140032	4.93712	2.06736	0.152475	0.312836
OR7C1	0.749056	-4.25077	16.5053	0.00430987	0.0167859		CRYL1	-0.240865	4.01957	2.86438	0.092451	0.189666				SREK1IP1	0.205037	4.7756	5.47343	0.0198446	0.0772908		TRMT61A	0.220025	4.06635	2.06632	0.152577	0.313017
KCNC1	0.990329	-4.25073	25.2541	0.00430987	0.0167859		TMEM70	-0.166696	4.45192	2.86392	0.0924769	0.189702				RP11.527F13.1	-0.657504	-3.15035	5.47342	0.0198448	0.0772908		PDLIM3	0.462124	-1.61662	2.06552	0.152657	0.313152
NWD1	-1.65786	-1.7462	8.24876	0.00431342	0.0167982		LINC00092	0.370313	-0.503111	2.8637	0.0924891	0.18971				RP11.794C22.2	0.72352	-3.71551	5.4729	0.0198505	0.0772946		SAMM50	0.13973	5.47862	2.06519	0.152689	0.313165
ANKFY1	-0.296593	6.27334	8.24792	0.00431484	0.0168022		SLC12A2.DT	0.232371	3.37411	2.86334	0.0925095	0.189735				RP11.712B9.2	0.392405	1.40476	5.47288	0.0198508	0.0772946		OR1G1	0.628946	-2.448	2.06517	0.152691	0.313165
USHBP1	0.745642	-2.82222	8.24761	0.00431555	0.0168035		FLJ20021	-0.296638	1.87003	2.86289	0.092535	0.18977				RGL3	-1.33787	-0.34235	5.47303	0.0198512	0.0772946		UQCC2	0.211432	3.69249	2.06498	0.15271	0.313176
DGKD	0.308841	7.21738	8.24699	0.004317	0.0168076		MX2	0.407427	5.9481	2.86285	0.0925441	0.189771				SLC30A3	0.967508	-2.08593	5.47262	0.0198537	0.0772977		EZH1	-0.192449	6.49386	2.06449	0.152758	0.313226
NPC2	0.411169	6.46412	8.24621	0.00431881	0.0168131		RP11.165H20.1	0.595315	-2.2279	2.86208	0.0925806	0.189829				TMEM213	0.950814	-3.70843	5.47208	0.0198598	0.0773141		TMEM33	-0.19613	6.61751	2.06445	0.152762	0.313226
TAMALIN	0.928962	5.4418	8.24654	0.00431951	0.0168143		PRR32	-0.999071	-2.05806	2.86182	0.0925957	0.189843				ENPP6	0.987774	-2.87491	5.47019	0.0198809	0.0773895		LINC00525	0.583363	-2.08284	2.06307	0.152898	0.313477
RP11.356M20.2	-0.619435	-2.77442	8.24571	0.00431997	0.0168146		UBFD1	-0.160196	6.1317	2.86096	0.0926438	0.189903				RP11.552F3.10	-0.482055	-2.42876	5.4698	0.0198853	0.0773995		MED19	0.155521	3.79318	2.06292	0.152913	0.313479
PRKAB2	0.310084	5.30794	8.2444	0.00432304	0.016825		LOC100132146	0.610492	-2.34283	2.86088	0.0926486	0.189903				RP11.1275H24.3	-0.618934	1.83521	5.46872	0.0198974	0.0774396		LOC283856	0.444008	-1.64091	2.06227	0.152978	0.313584
RP5.884M6.1	-1.88091	-1.04639	8.244	0.00432493	0.0168309		MYF5	0.582283	-2.21804	2.86085	0.09265	0.189903				NINJ1	0.622663	6.67055	5.46842	0.0199042	0.0774564		LOC151658	0.575424	-2.22579	2.06154	0.15305	0.313703
SIGLEC14	0.836003	4.26504	8.24387	0.00432552	0.0168316		LOC100128420	0.464131	-0.73631	2.86066	0.0926612	0.189908				CD7	0.645021	4.83796	5.46828	0.0199053	0.0774564		KCND3	0.416906	-1.32446	2.06075	0.153128	0.313835
LRCH3	-0.243963	5.25406	8.23951	0.00433443	0.0168648		OR11H6	0.621433	-2.46785	2.8605	0.0926699	0.189908				HLA.DPA3.6	0.881915	-3.86464	5.4675	0.0199111	0.077466		SMAD2	-0.135508	6.95245	2.06046	0.153156	0.313864
TRGC1	-0.803446	5.69237	8.23871	0.00433752	0.0168753		LOC171391	-0.318288	3.02622	2.86036	0.0926778	0.189908				ZNF853	-0.627189	2.09358	5.46747	0.0199114	0.077466		SEMA3D	-0.967019	-0.0817169	2.05999	0.153206	0.31391
SLC30A1	0.485846	5.68751	8.23758	0.00433923	0.0168804		BCL2L1	0.27215	6.18289	2.85934	0.0927358	0.19001				SPAG16	0.615851	1.38213	5.46575	0.0199307	0.0775283		PTTG3P	-0.273835	3.30039	2.05996	0.153206	0.31391
FHL3	0.387122	5.43515	8.23692	0.00434048	0.0168825		ZBTB4	-0.163216	6.69404	2.85749	0.0928404	0.190196				OSTF1P1	-0.943704	-2.96682	5.46566	0.0199317	0.0775283		ZNF417	0.180028	5.18957	2.05973	0.153229	0.313928
CTD.2308L22.1	0.918537	-3.8711	8.23689	0.00434055	0.0168825		SLC39A8	-0.293099	6.30873	2.85717	0.0928588	0.190196				RP11.309M23.1	-1.01731	-3.11152	5.46554	0.0199331	0.0775283		CLMN	-0.479742	5.99175	2.05948	0.153263	0.313969
CNNM4	-0.240674	4.82861	8.23536	0.00434413	0.0168935		SMIM5	0.20554	3.67483	2.85715	0.09286	0.190196				RPL15P2	-0.392676	1.76755	5.4654	0.0199346	0.0775283		RTL4	-0.714676	-2.25887	2.0589	0.153311	0.31404
C1orf56	-0.535082	0.341757	8.23535	0.00434416	0.0168935		MAPK14	-0.156038	7.92342	2.85698	0.0928695	0.190196				ATAD1	0.214005	5.14281	5.46495	0.0199397	0.0775352		WFIKKN2	-0.443446	-1.26925	2.05852	0.153349	0.314088
NBPF14	0.358171	5.32685	8.23357	0.00434832	0.0169049		STRA8	0.584953	-2.15085	2.85697	0.0928702	0.190196				PILRB	-0.411969	3.04205	5.46492	0.01994	0.0775352		HDAC5	-0.211813	6.91521	2.05794	0.153406	0.314178
PPA1	-0.399989	5.92149	8.23299	0.00434968	0.0169049		APOC4.APOC2	-0.696902	-2.04219	2.85684	0.0928773	0.190196				INAFM2	0.328865	4.00936	5.46465	0.0199431	0.0775401		FPGS	-0.242868	6.47715	2.0575	0.15345	0.314217
OPN4	-0.914144	-4.23466	17.4961	0.00435065	0.0169049		GATA2	-0.611055	6.91376	2.85548	0.0929635	0.190341				DUSP2	0.625119	5.26521	5.46461	0.0199465	0.0775416		JAG1	-0.633038	5.82724	2.05758	0.153453	0.314217
AL445464.1	-0.937348	-4.23242	21.315	0.00435065	0.0169049		RAB3GAP1	0.149278	6.10834	2.8553	0.0929647	0.190341				RP11.247L20.4	-0.381161	-0.330017	5.4643	0.019947	0.0775416		KCTD11	-0.271658	2.74282	2.05676	0.153524	0.314333
CASTOR3	-0.941017	-4.23177	21.5465	0.00435065	0.0169049		SPATA3	0.618568	-2.32994	2.85503	0.0929799	0.190355				MDK	0.627051	4.57257	5.46344	0.0199594	0.0775828		TMEM263	0.298254	5.28572	2.05601	0.153598	0.314457
RP5.1029K10.2	-0.940998	-4.23175	20.3483	0.00435065	0.0169049		ZNF549	0.180377	4.16749	2.85387	0.0930457	0.190467				KSR2	-1.00769	-3.57936	5.46238	0.0199686	0.0776114		PIGM	-0.186769	5.42629	2.05584	0.153615	0.314464
RP11.425D10.1	-0.965238	-4.22893	21.3727	0.00435065	0.0169049		MIR33B	0.446765	-1.50131	2.85377	0.0930514	0.190467				RP11.168J18.6	0.240354	2.92446	5.46183	0.0199748	0.0776285		LINC01963	-0.262999	3.63852	2.05535	0.153663	0.314534
U82695.9	-0.980405	-4.22723	17.2105	0.00435065	0.0169049		GPX5	0.628821	-2.33468	2.85265	0.0931154	0.190579				TMEM216	0.275953	3.49173	5.46076	0.0199869	0.0776684		KRT5	-0.693409	-1.61856	2.05519	0.153679	0.314538
RP11.30K9.7	-1.00572	-4.22382	21.5665	0.00435065	0.0169049		RING1	-0.181207	5.44251	2.85251	0.0931232	0.190579				HMGN1P30	0.30983	0.589549	5.46048	0.01999	0.0776734		DPYD	-0.497436	6.65424	2.05483	0.153726	0.314579
PTCHD3P3	1.51254	-1.96263	8.23227	0.00435241	0.0169103		SRCAP	-0.13431	8.96583	2.85153	0.0931791	0.190677				CD79B	-0.483409	4.11498	5.46032	0.0199918	0.0776736		MRPL23	-0.250284	4.7122	2.05471	0.153727	0.314579
RNU6.9	0.405737	-0.688145	8.23046	0.00435562	0.0169212		LDLRAD2	-0.653013	4.47052	2.85112	0.0932114	0.190716				PKN1	0.179964	7.99567	5.4592	0.0200045	0.0777157		DHRSX	-0.153807	3.38849	2.0544	0.153758	0.314614
FJX1	0.995029	-2.44742	8.22799	0.00436141	0.0169422		CALHM4	0.625104	-2.4184	3.01968	0.0932237	0.190716				PURPL	-1.87025	0.401207	5.45929	0.020007	0.0777185		BSND	-0.766048	-1.86185	2.05421	0.153777	0.314625
CMP21.97G8.1	-0.982995	-3.49144	8.22723	0.00436321	0.0169476		GIP	0.645445	-2.41099	2.91956	0.0932237	0.190716				CALHM6.AS1	0.733562	-3.58942	5.45872	0.0200098	0.0777224		THAP11	-0.167877	5.24252	2.05326	0.153872	0.314789
TARBP1	-0.455221	6.95895	8.22658	0.00436474	0.0169512		PLEKHB1	0.288209	2.41251	2.84913	0.0933155	0.190887				CAST	-0.452128	7.86038	5.45787	0.0200209	0.0777584		LOC100506585	-0.570072	3.86041	2.05309	0.153893	0.314804
ARL6IP1	0.290669	6.65479	8.2265	0.00436492	0.0169512		KRT39	0.536431	-2.15209	2.84853	0.0933495	0.190939				LIM2	0.812553	-3.3209	5.45743	0.0200244	0.0777586		RNF24	-0.182294	7.78199	2.05282	0.153916	0.314822
SCYL2	0.172851	6.41711	8.22584	0.00436647	0.0169557		LOC387647	-0.178517	4.47429	2.84807	0.093376	0.190976				KDM2B	-0.207833	6.32943	5.45742	0.0200246	0.0777586		CMTR2	-0.193473	5.50027	2.05245	0.153952	0.314868
AL133245.2	0.515987	-1.24301	8.22496	0.00436854	0.0169622		SYF2	-0.193146	5.94637	2.84668	0.0934554	0.191121				CBX1P2	-0.441407	-1.28691	5.45635	0.0200366	0.0777983		NEBL	-0.892548	-2.39464	2.05192	0.154005	0.314948
CFAP157	-1.07604	-2.29774	8.22226	0.0043749	0.0169854		ARID1A	-0.0987065	9.10826	2.84532	0.0935329	0.191238				ARMC9	-0.573956	1.27499	5.45574	0.0200435	0.0778182		BPESC1	-0.572185	-1.90944	2.05012	0.154185	0.315287
CHCHD6	-0.381589	2.03075	8.22098	0.00437792	0.0169955		FOXE3	0.384331	0.870815	2.84529	0.0935347	0.191238				RP11.395L14.4	0.909311	-3.69202	5.45458	0.0200566	0.0778619		TTC30A	-0.297354	2.20736	2.0495	0.154247	0.315385
PSMG3	-0.317365	4.00947	8.22082	0.0043783	0.0169955		PER3P1	-0.767409	-2.46335	3.01156	0.093538	0.191238				WSCD1	-1.46506	-0.552802	5.45463	0.0200584	0.0778619		HELB	0.234634	4.9393	2.04886	0.15431	0.315462
CNPY3	-0.284581	7.65235	8.21974	0.00438084	0.0170025		KIF18A	0.274032	4.03087	2.84458	0.0935755	0.191298				RNU6.1201P	-0.860056	-3.83737	5.45419	0.020061	0.0778647		AMZ1	0.384722	1.39604	2.04885	0.154312	0.315462
UQCC2	-0.371953	3.28966	8.21972	0.0043809	0.0170025		NRARP	0.383606	2.21442	2.84354	0.0936348	0.191402				RP11.455O6.2	-1.28852	-1.23512	5.45415	0.0200628	0.0778647		LOC100505619	-0.742875	-2.48325	2.11597	0.154385	0.315571
NEAT1	0.42938	10.4261	8.21863	0.0043838	0.0170122		DERL1	-0.103857	6.47428	2.84313	0.0936581	0.191432				PPP3CB	-0.190773	5.85098	5.45336	0.0200704	0.0778873		EVI5L	0.210772	4.45127	2.04803	0.154393	0.315571
GTF2IP1	-0.217227	3.92869	8.21754	0.00438605	0.0170194		SETD7	0.426962	5.74401	2.84235	0.0937107	0.191522				IGHV3.20	0.970611	-0.0364809	5.45328	0.0200728	0.0778896		TAFA3	0.615472	-1.69583	2.04747	0.15445	0.315659
RP11.266A24.1	-1.04908	-0.924251	8.21654	0.00438841	0.0170271		FAM241A	0.410947	4.2794	2.84144	0.0937569	0.191599				RP11.594C13.1	-1.29751	-3.62334	5.45288	0.0200759	0.0778945		MYO1F	-0.351786	8.89255	2.04662	0.154534	0.315803
RP11.1012A1.7	0.345353	0.932085	8.21589	0.00438994	0.0170315		PNLIPRP1	0.602207	-2.3128	2.84073	0.0937954	0.191661				AP003068.18	-0.594097	-0.0347624	5.45242	0.0200811	0.0779076		TMPRSS11A	-0.655368	-1.39868	2.04591	0.154606	0.315921
DZANK1	-0.366243	2.03859	8.21544	0.00439101	0.0170341		SH2B2	-0.354529	3.64037	2.84026	0.0938224	0.191692				AC118278.1	-0.719465	-1.4732	5.45148	0.0200916	0.077938		PPP1CB	-0.152304	7.87202	2.04547	0.154649	0.315929
HEYL	-0.74599	1.36268	8.21193	0.00439933	0.0170648		FGF14.IT1	0.52694	-1.76616	2.84017	0.0938275	0.191692				YWHAE	-0.230399	8.09771	5.45141	0.0200925	0.077938		NCAN	-0.367905	-0.529737	2.04543	0.154654	0.315929
RP11.499F3.2	-1.45357	-3.83875	8.21172	0.00439982	0.0170652		ABRA	0.398074	0.548311	2.83958	0.0938618	0.191716				ATP5PB	-0.172123	6.07255	5.45079	0.0200995	0.077958		SNHG8	-0.307166	5.84409	2.04501	0.154696	0.315929
AC006129.1	0.676674	-1.19586	8.21109	0.00440132	0.0170689		MAT2B	-0.157644	6.66566	2.83954	0.0938641	0.191716				DPP8	-0.1646	6.0812	5.44993	0.0201092	0.0779887		DUSP15	-0.570669	0.189833	2.04498	0.154699	0.315929
GALE	0.373318	3.27091	8.21099	0.00440157	0.0170689		EPHX4	0.521954	-1.58733	2.83932	0.0938763	0.191716				RPL18	-0.218136	9.065	5.44962	0.0201128	0.0779955		SPINK6	0.610672	-2.56491	2.19847	0.154707	0.315929
RP11.445P17.3	-1.12297	-3.65683	8.21031	0.00440316	0.0170735		LOC100506472	-0.246276	2.40984	2.83916	0.0938857	0.191716				NPAS3	1.06558	-3.11924	5.44888	0.0201211	0.0780124		MIR4321	0.651641	-2.55728	2.05491	0.154707	0.315929
MICALL2	-0.68027	5.30788	8.21001	0.00440481	0.0170784		DLX6.AS1	0.625837	-2.224	2.83903	0.0938931	0.191716				NCR3LG1	0.52518	2.97569	5.44881	0.020122	0.0780124		MIR4270	0.710322	-2.5606	2.77199	0.154708	0.315929
AFDN.DT	1.11763	-3.76162	8.20919	0.00440584	0.0170808		GRAMD1B	0.499704	3.92883	2.83905	0.0938958	0.191716				ZKSCAN8P2	0.78749	-3.98805	5.58411	0.0201249	0.0780124		KCNN1	-0.57248	0.0223706	2.04453	0.154744	0.315974
Y_RNA.166	0.4814	-0.979276	8.2088	0.00440676	0.0170829		POU3F2	0.399638	1.42003	2.83881	0.0939056	0.191716				NPM1P38	-0.853197	-3.71185	5.44843	0.0201263	0.0780124		SPACA4	0.503872	-1.51493	2.04428	0.154769	0.315998
RP11.305L7.7	-0.814106	-2.41947	8.20818	0.00440822	0.017087		DDX60L	0.304192	7.11383	2.83881	0.0939069	0.191716				VWA1	0.794607	1.91153	5.44842	0.0201279	0.0780124		GAGE1	-0.595403	-2.0379	2.04381	0.154817	0.316066
SLC6A17	0.912699	-4.17155	10.9035	0.00441265	0.0171026		GARIN5B	0.404941	-0.929523	2.83815	0.0939434	0.191773				RP4.777O23.2	-0.910151	-3.62666	5.44828	0.020128	0.0780124		RTL1	-0.903696	0.254803	2.04229	0.154972	0.316354
RP11.401A10.2	-1.23113	-3.95705	8.20595	0.00441352	0.0171044		MDK	0.515078	4.64155	2.83764	0.0939811	0.191833				RPL7P37	-0.620291	-3.16387	5.44744	0.0201375	0.078042		GJB1	-0.64857	-2.13415	2.04164	0.155033	0.316452
COL6A5	1.33338	0.320436	8.20615	0.00441422	0.0171056		GAS2L1	-0.563712	3.84003	2.83686	0.094022	0.191899				GKAP1	-0.411098	2.95945	5.44589	0.0201551	0.0781032		GAS6	0.39079	5.12637	2.04134	0.155069	0.316495
RP5.1049G16.4	0.929025	-3.85101	8.20542	0.00441479	0.0171063		ATAD1	-0.15106	5.80245	2.83657	0.0940341	0.191906				SLFNL1	-0.539664	-1.142	5.44542	0.0201604	0.0781169		TFAP4	-0.203059	4.72403	2.04092	0.155106	0.316543
SHISA4	0.85664	0.295143	8.20502	0.00441574	0.0171084		THNSL2	-0.852225	1.36352	2.83612	0.0940629	0.191948				NLRP14	0.864096	-3.5358	5.44455	0.0201703	0.0781482		ZNF532	0.6854	3.6911	2.04076	0.155133	0.316553
TP53TG1	-0.289911	2.36228	8.20286	0.00442089	0.0171268		NXPH3	0.373083	0.955451	2.83536	0.0941039	0.192014				LA16c.325D7.1	0.96349	-4.15377	8.8395	0.0201753	0.0781604		MOS	-0.694	-2.22683	2.04059	0.155139	0.316553
CTSLP3	-1.97203	-1.24126	8.20071	0.00442709	0.0171493		CBWD6	-0.205414	2.66375	2.83453	0.0941514	0.192094				TMEM151A	0.845891	-3.33189	5.4436	0.0201812	0.0781746		POLB	-0.176565	4.42935	2.03839	0.155361	0.316957
MAPT	-1.11689	-1.00427	8.20002	0.00442766	0.01715		FERMT1	0.824466	1.63877	2.83353	0.0942144	0.192204				MDH1	-0.224391	5.58458	5.44323	0.0201854	0.0781746		SUN5	0.582153	-2.20716	2.03835	0.155365	0.316957
AC004817.1	1.05056	-3.91939	8.19673	0.00443552	0.0171788		STK32B	0.638387	4.40374	2.83339	0.0942265	0.192204				RP11.196G11.4	-0.359128	2.63653	5.44283	0.0201899	0.0781746		TCF15	0.48394	-0.0979823	2.03795	0.155405	0.31701
ZNF385A	0.660937	6.43849	8.19708	0.0044359	0.0171788		KLHL2	-0.296485	5.16791	2.83315	0.0942311	0.192204				SMCO1	0.761419	-3.9145	5.44264	0.0201921	0.0781746		EME1	-0.241975	3.82596	2.0377	0.15543	0.317033
IMPDH1P10	-0.4209	0.669166	8.19518	0.00443922	0.0171901		LOC400456	0.550461	-1.83459	2.83234	0.0942778	0.192282				Y_RNA.549	-0.906005	-4.20225	11.0928	0.0201978	0.0781746		LOC100506874	-0.287476	-0.1122	2.03738	0.155462	0.317042
RP1.309F20.3	-0.489827	-0.712012	8.19308	0.00444427	0.0172075		PCMT1	-0.209093	6.24206	2.83117	0.0943454	0.192403				RP1.293L8.2	-0.973921	-4.19013	8.63419	0.0201978	0.0781746		POTEG	-0.654962	-2.14322	2.03738	0.155463	0.317042
CRIP3	-1.13239	0.0636612	8.19282	0.00444487	0.0172075		PTGES	0.439888	-0.13816	2.83024	0.0943989	0.192495				CTD.2085J24.5	-0.911053	-4.20464	11.1518	0.0201978	0.0781746		ATP6V0A4	0.543064	-1.8667	2.03693	0.155507	0.317088
NSMF	0.396497	5.4397	8.19269	0.00444519	0.0172075		KCNB2	0.412355	-1.23788	2.82914	0.0944624	0.192607				RP11.245C17.2	-0.986705	-4.19008	10.5986	0.0201978	0.0781746		LOC285084	-0.651589	-0.781087	2.03688	0.155513	0.317088
RP11.329B9.1	1.1262	-4.18974	15.3787	0.00444531	0.0172075		LRTOMT	-0.201508	4.26959	2.82844	0.0945031	0.192672				IGKV1D.35	-0.955247	-4.19706	9.31721	0.0201978	0.0781746		PHOX2B	-0.424114	-0.952026	2.03672	0.155529	0.317092
SYCE1	-1.79959	-0.811897	8.19268	0.00444618	0.0172093		LOC728730	0.37054	0.985303	2.82776	0.0945421	0.192728				MIR4533	-0.950897	-4.19835	11.4249	0.0201978	0.0781746		MIR92B	-0.523488	-1.12149	2.03647	0.155555	0.317115
MIR4420	0.643757	0.502069	8.19075	0.00444984	0.0172171		MAP4K1	-0.231392	6.5415	2.82767	0.0945474	0.192728				IGFBP7.AS1	-0.730459	-1.62349	5.44204	0.020199	0.0781746		FOXJ1	0.418287	-0.166751	2.0356	0.155642	0.317265
FOXD4L3	-1.06475	-4.14794	11.3767	0.00445019	0.0172171		MLXIPL	-0.761229	0.539421	2.82705	0.0945831	0.192775				SDS	0.923185	0.152695	5.44073	0.020215	0.0782296		RAB6A	0.14808	6.70911	2.03538	0.155664	0.317282
ABITRAMP1	-1.08648	-4.14453	12.7126	0.00445019	0.0172171		LOC200726	0.607125	-2.20083	2.82697	0.0945877	0.192775				HMGN1P28	0.451498	-2.51183	5.43979	0.0202246	0.0782596		SYT16.1	0.581603	-2.18523	2.03508	0.155695	0.317315
RP11.725G5.2	-1.09453	-4.14823	11.4722	0.00445019	0.0172171		SUN5	0.582953	-2.1821	2.82673	0.094602	0.192777				C21orf91	0.430537	5.39482	5.43823	0.0202432	0.0783247		SIAE	0.371063	4.95771	2.03481	0.155725	0.317326
P4HA2.AS1	-1.15809	-4.1375	9.855	0.00445019	0.0172171		UGT2B15	0.535413	-2.11034	2.82648	0.094616	0.192777				CBX1	-0.351661	5.33859	5.43644	0.0202628	0.0783935		CYP4F2	-0.853805	1.96611	2.03479	0.155728	0.317326
AC012314.19	0.923738	-3.83934	8.19015	0.00445129	0.0172198		OR52I1	0.590342	-2.04148	2.82635	0.0946234	0.192777				KCNIP2.AS1	0.485184	-2.67718	5.43616	0.020266	0.0783986		FAM86FP	-0.327344	1.41074	2.03449	0.155755	0.317328
NET1	0.537572	6.25014	8.19019	0.00445192	0.0172207		ARHGAP31	0.493932	4.67141	2.82639	0.094629	0.192777				CTD.2017C7.2	-0.417617	-0.874246	5.43529	0.020276	0.0784304		AGAP5	-0.189361	2.69788	2.03446	0.155757	0.317328
TTC7A	-0.321105	7.2397	8.18322	0.00446793	0.017281		COPB1	-0.116451	7.51273	2.82623	0.0946308	0.192777				FAM83G	0.46772	3.45991	5.43441	0.020286	0.0784622		SNHG10	0.278453	3.10897	2.03401	0.155803	0.317393
ZNF30	-0.626187	0.759385	8.18306	0.00446832	0.017281		ICAM4	-0.504624	3.38895	2.8255	0.0946732	0.192846				PRR7	0.430326	3.4133	5.43424	0.0202879	0.0784624		ANKRD28	-0.360609	8.3237	2.03375	0.155831	0.317411
FARP1	0.9783	0.564072	8.18235	0.00447031	0.0172871		RPS6KB1	0.103129	5.85096	2.82523	0.0946887	0.19286				UNC80	-0.765205	-1.0091	5.43408	0.0202897	0.0784624		MIR301A	-0.740815	-2.42748	2.03352	0.155852	0.317411
PES1P2	-0.406368	-0.795834	8.18137	0.0044724	0.0172937		CCDC180.1	0.621039	-2.08268	2.82389	0.0947661	0.193				SNORD46	-0.349333	-0.184677	5.43341	0.0202975	0.0784853		SETDB2	-0.172122	6.54878	2.0335	0.155854	0.317411
Y_RNA.674	0.976766	-4.0562	8.18015	0.00447535	0.0173035		TP53AIP1	0.457994	-1.38945	2.82314	0.0948095	0.193071				RFC2	0.230891	4.55254	5.43275	0.020305	0.0785075		SELENOO	0.218379	5.72493	2.03331	0.155874	0.317423
P2RY10	0.720169	2.51436	8.17693	0.00448322	0.0173324		CD19	-0.526049	3.55954	2.82299	0.0948199	0.193075				AC090559.2	-0.870891	-3.97124	5.43134	0.0203211	0.0785625		HCG4	0.571425	-0.289924	2.03315	0.155889	0.317426
RNF144A	-0.456414	5.77752	8.17629	0.00448467	0.0173364		GTPBP4	-0.16077	6.03009	2.82223	0.0948622	0.193144				FAM219B	-0.255725	6.04813	5.4309	0.0203262	0.0785704		SCAMP4	-0.21802	5.96936	2.03246	0.15596	0.317518
FAM225B	-1.03464	-1.71714	8.17332	0.00449186	0.0173627		KLHL35	-0.382748	0.865153	2.82137	0.0949125	0.193229				TMEM203	-0.230654	4.0833	5.43085	0.0203268	0.0785704		SNORD49B	-0.639638	-2.05946	2.03243	0.155963	0.317518
RARG	0.505765	3.43349	8.17282	0.00449306	0.0173646		NACA2	-0.228387	5.53637	2.82102	0.0949329	0.193237				LINC00900	-1.28342	0.681388	5.4305	0.0203331	0.0785876		MIR22HG	-0.555693	4.34716	2.03151	0.156062	0.317692
RP11.62H20.1	0.965033	-3.73328	8.17278	0.00449317	0.0173646		ARPIN.AP3S2	0.68884	-2.46579	2.821	0.0949337	0.193237				CDC42	0.178845	8.51059	5.42991	0.0203376	0.0785981		UCN2	-0.538237	-1.74478	2.03109	0.156098	0.317737
RP11.59H7.3	0.888666	-3.61438	8.17214	0.00449471	0.017369		SHC1	-0.173615	6.55546	2.82062	0.0949561	0.193265				TWF2	-0.256628	4.16771	5.42926	0.020345	0.0786194		DTNA	-1.02033	3.46356	2.03043	0.156175	0.317865
OR7E47P	0.863993	-3.8377	8.17183	0.00449547	0.0173704		PHYHIP	0.377348	-0.52185	2.82044	0.0949664	0.193269				HNRNPA1P37	-0.820374	-3.76764	5.42814	0.0203579	0.0786624		LOC100505782	-0.728256	-2.31011	2.02965	0.156244	0.317962
PLBD2	0.384258	4.98757	8.17156	0.00449613	0.0173713		IFNA1	0.697814	-2.56795	3.84133	0.0949953	0.193276				PRAG1	-0.58762	3.27137	5.42734	0.020367	0.0786905		NXPH4	-0.408566	-0.369819	2.02958	0.156251	0.317962
IGKV1OR2.2	1.00948	-3.68632	8.17134	0.00449665	0.0173718		LINC00474	0.710565	-2.56846	4.11236	0.0949953	0.193276				MTHFD1L	0.330691	4.60638	5.4271	0.0203698	0.0786941		RAB8B	0.206997	6.39265	2.02911	0.156298	0.31803
PPP1R3G	-1.58226	1.0441	8.16864	0.00450435	0.0174		TNP1	0.709017	-2.57126	4.19906	0.0949953	0.193276				RP1.124C6.1	-1.04963	-3.33918	5.42688	0.0203724	0.078697		MIR372	0.714158	-0.863872	2.02896	0.156314	0.318033
AC115617.2	-0.335009	1.25432	8.16694	0.00450733	0.0174099		STAM	0.232799	6.11483	2.81818	0.0950979	0.193459				RP11.674I16.1	0.820736	-4.19147	8.57402	0.0203791	0.0787159		LOC100131626	0.309559	0.147299	2.02779	0.156432	0.318221
RP1.199J3.7	-0.691007	-2.06243	8.1664	0.00450865	0.0174135		SCARB1	-0.225529	6.3521	2.8181	0.0951024	0.193459				ABCA7	0.335096	7.13949	5.42579	0.0203849	0.0787297		WARS2	-0.164637	4.08171	2.02772	0.15644	0.318221
KANSL1.AS1	-0.528491	1.07422	8.16561	0.00451057	0.0174193		OR6K6	0.660753	-2.42372	2.81663	0.0951879	0.193615				GAB3	0.241765	6.21165	5.42566	0.0203863	0.0787297		SLC7A13	-0.744169	-2.42004	2.02761	0.156451	0.318221
RP11.127H5.1	0.898429	-3.8338	8.16536	0.00451119	0.0174201		LOC100505776	0.583064	-2.12662	2.81619	0.0952139	0.193651				ACADS	-0.247263	4.2099	5.42431	0.0204018	0.0787826		MIR21	-0.505942	0.745869	2.02749	0.156462	0.318221
PHBP1	-0.653837	-2.76273	8.16218	0.00451893	0.0174485		FARP2	0.237289	3.99486	2.81488	0.09529	0.19378				YRDC	0.304564	4.65919	5.42405	0.0204048	0.0787871		MIRLET7C	0.7167	-2.36482	2.02722	0.15649	0.318226
ABCC6P1	-1.31795	-1.68974	8.16156	0.00452044	0.0174527		GIMAP2	0.310206	5.37486	2.81481	0.0952943	0.19378				RPL34.DT	-0.468136	-1.36337	5.42372	0.0204087	0.0787899		VSTM2A	-0.635175	-2.02597	2.02719	0.156493	0.318226
NPM1P26	-0.493225	-1.10159	8.16049	0.00452304	0.0174612		SLC51B	-0.955906	-1.75352	2.81432	0.095323	0.193821				IGKV3D.20	0.892384	0.617921	5.42378	0.0204092	0.0787899		HNRNPC	-0.109089	8.21724	2.02626	0.156588	0.318377
RP11.370A5.1	-0.7264	-3.14382	8.15941	0.00452568	0.0174698		PORCN	-0.239443	3.45585	2.81391	0.0953464	0.193851				MRPS30	-0.177125	5.35355	5.4232	0.0204146	0.0787992		THOC1	-0.140344	5.83362	2.02618	0.156595	0.318377
CNPPD1	0.192491	6.25764	8.15908	0.00452648	0.0174713		STOML3	-0.920383	-1.11545	2.81356	0.0953677	0.193874				RP5.855D21.1	-0.998698	-4.03663	5.42315	0.0204153	0.0787992		HOXD12	-0.580596	-0.968691	2.02558	0.156656	0.318442
TXNL1	0.164514	6.22294	8.15765	0.00452997	0.0174833		INTS8	-0.141431	6.7364	2.81342	0.0953751	0.193874				SUPV3L1	0.248893	4.83594	5.4224	0.0204238	0.078825		FLJ33534	0.427616	-1.66552	2.02558	0.156657	0.318442
AC011247.3	0.908987	-4.05153	8.1565	0.00453279	0.0174926		IRAG1.AS1	0.513135	-1.17037	2.81248	0.0954299	0.193968				AL118506.1	0.680899	-1.67004	5.4205	0.0204458	0.0789029		LOC100505695	0.653715	-1.6879	2.02546	0.156669	0.318442
RP4.680D5.9	0.748618	-1.90104	8.15625	0.00453339	0.0174933		CCDC88B	-0.400877	7.18093	2.81215	0.0954548	0.193997				PEAK1	0.322688	5.90557	5.41958	0.0204564	0.0789366		BEND7	-1.02914	-0.283581	2.02533	0.156686	0.318448
ITGAV	0.544825	4.50039	8.15492	0.00453694	0.0175055		TM4SF5	0.59728	-2.33999	2.81195	0.0954611	0.193997				ILF3.DT	-0.269317	3.91845	5.41862	0.0204675	0.0789724		TRIM71	0.685071	3.69708	2.02462	0.156765	0.31858
OR5B21	-1.00932	-3.67619	8.15367	0.00453971	0.0175145		LAMB4	-0.813498	-0.672122	2.81091	0.0955219	0.194103				SLC26A9	-1.38766	-1.99808	5.41787	0.0204772	0.0790027		NRG4	-0.524891	4.43354	2.02386	0.156838	0.3187
EIF4H	0.255907	8.02756	8.15312	0.00454105	0.0175181		MRPL50	-0.213119	3.73221	2.8104	0.0955517	0.194135				RNU5A.8P	0.917291	-3.29982	5.41745	0.020481	0.0790028		FLVCR2	-0.512099	3.93271	2.02361	0.15686	0.318716
RBM26.AS1	-0.414333	0.287309	8.15237	0.00454289	0.0175222		ZNF398	-0.12349	5.42948	2.81035	0.0955548	0.194135				RP11.90P13.1	1.03979	-2.56038	5.41726	0.0204832	0.0790028		HINT3	-0.187459	5.09713	2.02332	0.156887	0.318741
MIR126	1.10946	-2.80889	8.15236	0.00454291	0.0175222		MIR3975	0.46142	-1.01812	2.81006	0.0955714	0.194151				ELK4	-0.22522	6.44425	5.41715	0.0204845	0.0790028		CAV1	-1.0294	3.40801	2.023	0.15693	0.318782
STX16.NPEPL1	0.440588	2.63336	8.1519	0.00454403	0.0175249		SLC7A11	0.541088	2.3037	2.80907	0.0956294	0.194251				RASSF6	-1.03835	-0.546029	5.41715	0.0204846	0.0790028		UBN2	-0.179999	7.02596	2.02285	0.156935	0.318782
IRF5	-0.467623	6.4916	8.15078	0.0045468	0.0175341		ARHGAP44	-0.649288	1.89913	2.80887	0.0956413	0.194251				STK24.AS1	0.415963	-1.77663	5.41659	0.020491	0.0790204		TFAP2C	-0.505358	-1.36821	2.02208	0.157013	0.318912
TMEM67	-0.535516	2.35211	8.14966	0.00454953	0.017543		SEMA3G	-0.609728	1.45886	2.80878	0.0956464	0.194251				OOSP1	-1.19225	-2.95921	5.41446	0.0205156	0.0791082		C1orf68	0.597682	-2.45313	2.02164	0.157058	0.318974
ABCC8	-1.77071	-2.81824	8.14627	0.00455812	0.0175746		TRIM78P	0.253723	1.64983	2.80849	0.0956636	0.194269				RNASE10	-0.831502	-2.83287	5.41417	0.020519	0.0791137		C1QTNF12	0.329394	0.206953	2.0212	0.157102	0.319013
THAP12P7	0.259789	2.77697	8.14564	0.00455941	0.0175779		NKX2.6	0.550232	-1.58192	2.80702	0.0957495	0.194422				CTC.1337H24.2	-0.739069	-3.50142	5.41372	0.0205242	0.0791137		MARK2P9	0.37423	-0.716305	2.02118	0.157105	0.319013
OS9	-0.240348	8.52603	8.14486	0.00456133	0.0175834		LOC339622	0.546607	-1.43009	2.80691	0.0957559	0.194422				AP000708.1	0.637507	-4.2482	9.89785	0.0205335	0.0791137		KCNC4	-0.313556	4.18763	2.02052	0.157172	0.31912
LARP4	-0.244894	5.10828	8.14473	0.00456164	0.0175834		COPA	-0.122032	8.18698	2.80649	0.0957807	0.194454				LGALS7	0.777593	-4.24708	12.4744	0.0205335	0.0791137		SCNN1G	-0.6311	-1.93427	2.02005	0.15722	0.319189
SUPT4H1	0.214257	6.49001	8.14422	0.0045629	0.0175867		HBG2	1.1037	6.2455	2.80625	0.0958038	0.194471				RP5.1103B4.3	0.800979	-4.24442	11.9144	0.0205335	0.0791137		HOXB2	-0.863863	4.35377	2.01991	0.157245	0.319206
TMEM209	-0.277756	4.36134	8.14394	0.00456359	0.0175877		HOXD12	0.496108	-0.868269	2.80604	0.095807	0.194471				RP11.561C5.7	0.874526	-4.24588	15.2871	0.0205335	0.0791137		EID3	-0.316309	2.46093	2.01969	0.157256	0.319206
PCSK2	1.27176	-3.15931	8.14364	0.00456433	0.0175884		VTRNA1.1	-0.736404	-2.11784	2.80591	0.0958144	0.194471				PPP6R2P1	0.905239	-4.24608	16.5416	0.0205335	0.0791137		ADAMTS14	0.71121	3.9739	2.0191	0.157327	0.319301
ATG16L2	-0.367191	8.18016	8.14354	0.00456459	0.0175884		NME2	-0.267565	4.07171	2.80566	0.0958294	0.194484				HNRNPCP9	0.904971	-4.24574	16.3159	0.0205335	0.0791137		SS18L1	0.117997	5.14197	2.01887	0.157341	0.319301
AC068196.1	-1.16465	-4.07158	8.14045	0.0045722	0.0176162		GRIN2D	-0.568008	2.42583	2.80461	0.0958909	0.194591				LINC00667	-0.283294	4.93998	5.41291	0.0205336	0.0791137		GMCL2	0.202675	4.10458	2.01882	0.157346	0.319301
MTG2	-0.294282	3.96017	8.13875	0.00457638	0.0176307		POLR1G	-0.223278	2.22504	2.8042	0.0959149	0.194622				AP1G2	-0.217664	7.22788	5.41216	0.0205422	0.0791398		DUSP14	-0.308775	3.55123	2.01815	0.157415	0.319412
DYNC2I1	-0.323175	4.48203	8.1376	0.00457923	0.0176401		GCSAM	0.394463	3.18135	2.80375	0.0959412	0.194652				KLF3	0.352119	7.24124	5.41123	0.020553	0.079168		CHML	-0.263753	6.2083	2.0178	0.15745	0.319456
TUBGCP4	-0.357424	4.48263	8.13653	0.00458188	0.0176487		PCDHB18P	0.470582	-1.4269	2.80366	0.0959465	0.194652				RP11.63A11.1	-0.870093	-4.10785	5.4241	0.0205532	0.079168		BRD4	0.102858	7.88033	2.01685	0.157547	0.31962
PNMA6B.1	-1.06014	-4.07551	8.28334	0.00458396	0.0176552		GOLGA2P10	0.624589	-2.37647	2.80297	0.0959871	0.194716				GCNA	0.335243	1.63727	5.40855	0.0205841	0.07928		NNAT	-0.20255	2.55347	2.01673	0.15756	0.31962
RP11.78O7.2	-0.643449	0.710447	8.13535	0.0045848	0.0176564		WWOX	-0.180236	3.82953	2.80265	0.096006	0.194737				DPH3	-0.279401	4.37806	5.40831	0.0205869	0.0792836		SYNE3	-0.334011	5.91273	2.01426	0.157813	0.320077
RPS24P16	-0.609987	-0.624407	8.13522	0.0045851	0.0176564		SATB2	-0.679383	2.32938	2.80073	0.0961207	0.194953				AL672296.1	0.601525	-3.06915	5.40778	0.020593	0.0792954		TNNC2	-0.529741	-1.15812	2.01421	0.157817	0.320077
RP11.774O3.3	-0.467957	1.53058	8.13502	0.00458561	0.0176568		RFPL1S	-0.811852	1.02271	2.80012	0.0961562	0.194977				ARL17B	-0.422019	0.677001	5.40773	0.0205936	0.0792954		WFDC1	-0.62378	2.07362	2.01406	0.157833	0.320077
ARGLU1	-0.17328	7.65176	8.13416	0.00458773	0.0176634		PRG3	-1.13348	-0.171831	2.80017	0.0961575	0.194977				SPIDR	-0.212363	6.07699	5.40674	0.0206052	0.0793299		KCNJ2.AS1	-0.676945	-0.792546	2.01398	0.157841	0.320077
BAGE2	0.644554	-2.78512	8.13157	0.00459415	0.0176865		EVPLL	0.424608	-1.27462	2.80006	0.0961587	0.194977				LINC00051	-1.3212	-2.38938	5.40667	0.0206063	0.0793299		LOC340037	-0.27976	2.85366	2.01285	0.157957	0.320281
RP11.22N19.2	0.645996	1.80848	8.13129	0.00459484	0.0176876		C10orf82	-1.12235	-1.25779	2.79909	0.0962196	0.195083				NUDT6	-0.379221	1.96232	5.40405	0.0206364	0.0794387		TSGA10	-0.416917	3.38874	2.01272	0.15797	0.320281
AP002954.3	0.942189	-3.51733	8.13061	0.00459654	0.0176925		EPOR	0.430263	3.92875	2.79799	0.0962815	0.195191				FABP6	0.883156	-3.87704	5.40018	0.0206815	0.0796053		BRWD3	0.182654	6.65759	2.01079	0.158168	0.320654
AL672183.2	-0.643486	-2.43057	8.12993	0.00459821	0.0176974		ALS2	-0.414755	6.71391	2.79746	0.096318	0.195218				NFKBIE	0.389355	4.96686	5.39901	0.0206953	0.0796511		MYO3A	-0.557213	-1.34445	2.01011	0.158239	0.320667
RP11.91K9.1	0.903731	-4.12166	8.12917	0.00460009	0.0177021		C11orf42	0.420343	-0.570167	2.79734	0.0963191	0.195218				TMUB2	-0.172926	6.02094	5.39774	0.0207101	0.0796968		HOXB13	-0.500684	-1.68276	2.01006	0.158244	0.320667
RNU6.1115P	0.872312	-3.99011	8.1291	0.00460026	0.0177021		ATRN	-0.152986	6.80897	2.79731	0.0963205	0.195218				RP11.445H22.3	0.634896	-1.03942	5.39752	0.0207127	0.0796968		ERCC1	-0.183107	6.10434	2.01001	0.158249	0.320667
LINC01262	-1.53868	-1.80403	8.12889	0.00460112	0.0177039		SNORD71	0.28793	0.317664	2.79706	0.0963354	0.195231				RP11.973H7.4	-1.02754	-3.1394	5.39751	0.0207127	0.0796968		CTTNBP2NL	0.4851	3.28799	2.00962	0.158289	0.320667
RSPH4A	0.694349	0.293175	8.12753	0.00460417	0.0177131		PRSS45P	0.584394	-1.8371	2.79569	0.0964165	0.195378				OVCH1.AS1	-1.65455	0.574145	5.39763	0.0207147	0.0796974		HMGCLL1	0.49341	-1.75538	2.0096	0.158291	0.320667
STX19	-1.07944	-3.90409	8.12746	0.00460435	0.0177131		MIR16.1	0.487453	-0.77257	2.79536	0.0964356	0.195399				AC118754.4	-0.803582	-1.49727	5.39629	0.020727	0.0797375		CRYGC	-0.758947	-2.53985	2.42797	0.158295	0.320667
CLOCK	-0.285769	4.32952	8.12649	0.00460676	0.0177208		TLR9	0.376967	4.05754	2.7934	0.0965515	0.195616				RNF126P1	0.362351	-1.81351	5.39531	0.0207385	0.0797745		OR2T5	-0.771534	-2.53986	2.39156	0.158295	0.320667
PPIAP29	-0.251653	4.38717	8.12566	0.00460883	0.0177254		MMRN2	0.525885	0.63169	2.79292	0.0965802	0.195657				RP11.475I24.3	-0.670555	-1.20556	5.39509	0.0207411	0.0797773		C10orf99	-0.777639	-2.54096	2.58207	0.158295	0.320667
MIR4284	0.81114	-4.15124	8.14502	0.00460962	0.0177254		PPARGC1B	-0.243602	5.58068	2.7921	0.0966285	0.195737				DPM1	0.160093	4.91385	5.39381	0.020756	0.079825		TMEM100	0.594032	-2.01081	2.00949	0.158302	0.320667
RP11.360O19.4	0.896143	-4.16112	10.2499	0.00460962	0.0177254		CCNH	0.148911	5.41215	2.79122	0.0966806	0.195825				NXN	0.953897	0.534608	5.39386	0.0207572	0.079825		ORAI1	-0.370965	6.4878	2.00837	0.158422	0.320874
CTC.360G5.9	0.922919	-4.15893	9.85859	0.00460962	0.0177254		UPP2	0.679057	-0.0264908	2.78999	0.0967533	0.195955				RP11.114M1.1	-1.07844	-3.71746	5.39299	0.0207656	0.0798391		OR10AD1	0.471371	-1.10168	2.00822	0.158433	0.320874
LAMTOR5	0.235379	5.85716	8.12494	0.00461061	0.0177277		EIF3M	-0.157404	7.45235	2.78908	0.0968077	0.196048				APEH	-0.228046	6.38935	5.39296	0.020766	0.0798391		RPL18	-0.240934	8.95779	2.00788	0.158468	0.320918
ERICH4	0.715699	-2.29305	8.12445	0.00461184	0.0177308		ALOX5	-0.700586	6.87421	2.78823	0.0968672	0.196151				NUTM2D	0.344163	1.35639	5.39289	0.0207669	0.0798391		ADPRM	-0.243314	4.34773	2.00718	0.15854	0.321035
GS1.124K5.7	-0.787684	-3.1054	8.12398	0.004613	0.0177329		TAF5L	-0.103374	5.36104	2.78695	0.096934	0.196268				AC112518.3	0.879668	-4.14647	8.03944	0.0207701	0.0798391		HERC2P4	0.798379	-0.518831	2.00668	0.158595	0.321117
CYP4F10P	1.0894	-2.74454	8.12389	0.00461321	0.0177329		DYRK1A	0.118392	7.70137	2.78551	0.0970194	0.196423				VWC2	0.919846	-4.16685	7.51625	0.0207701	0.0798391		PUS7L	0.230626	4.86186	2.0059	0.158672	0.321227
RP11.497G19.2	-1.6152	2.38591	8.12427	0.00461378	0.0177335		BATF2	0.546849	0.915783	2.78518	0.0970391	0.196446				RP11.111M22.4	-0.652442	-0.837215	5.3921	0.0207761	0.0798548		HOXC10	-0.816635	-1.08854	2.00584	0.158678	0.321227
UCP2	-0.39224	7.38601	8.12332	0.00461464	0.0177352		SPRY4	0.501302	1.06993	2.78504	0.0970477	0.196446				RP11.469M7.1	0.545048	3.56024	5.39067	0.0207936	0.079915		CALML5	-0.668976	-2.27392	2.00568	0.158695	0.321233
ZNF503.AS2	-0.822687	-0.922985	8.12216	0.00461753	0.0177447		SAMD12.AS1	0.712484	-2.29735	2.78363	0.0971318	0.196598				RP11.288G3.3	-0.836646	-4.03082	5.38948	0.0208069	0.0799589		ANXA2	-0.626704	6.39312	2.00563	0.158711	0.321236
NRF1	0.186444	4.45908	8.12163	0.00461885	0.0177482		SPPL2C	0.489555	-1.86066	2.78299	0.0971699	0.196641				RP4.740C4.7	-0.443338	-1.03487	5.38919	0.0208103	0.0799649		ABCG4	-0.423214	-0.855166	2.00465	0.158801	0.32139
DISC1FP1	0.997455	-2.97081	8.12099	0.00462044	0.0177528		CCNB3	-0.406703	-0.0840729	2.78298	0.0971703	0.196641				TRIM27	-0.290973	5.82153	5.38852	0.0208181	0.079988		EIF4E3	-0.508703	6.67096	2.0042	0.158858	0.321477
NCOA4	-0.329559	9.34803	8.12017	0.00462249	0.017759		ZNF404	0.410699	2.51068	2.78264	0.0971903	0.196664				AC099342.1	-0.824332	-4.09867	5.38835	0.0208201	0.0799884		ATG16L2	-0.251173	7.7869	2.00316	0.158955	0.321645
TRIM8	0.333198	6.90209	8.11902	0.00462537	0.0177685		LOC100287314	0.54631	-1.01718	2.7817	0.0972464	0.19676				RP11.867G23.1	0.56414	-2.54518	5.38796	0.0208247	0.0799988		SNORD116.14	0.66175	-1.58342	2.00188	0.159087	0.321883
BHLHE40.2	-1.16996	-3.63411	8.11882	0.00462587	0.0177689		SLC12A2	0.300093	5.60783	2.78066	0.0973087	0.196868				RP11.635N19.2	-0.551064	-1.47443	5.38757	0.0208293	0.0800092		CGREF1	0.631439	2.15444	2.00105	0.159174	0.322028
UBE2V2	-0.335248	5.21637	8.11754	0.00462905	0.0177795		PIH1D2	-0.380207	0.284949	2.78047	0.09732	0.196874				ESD	-0.19109	5.89763	5.38534	0.0208555	0.0800914		LOC644242	0.508011	-0.624317	2.00074	0.159205	0.322028
CTD.2336O2.1	0.304455	3.14405	8.11612	0.0046326	0.0177915		ASPN	0.340927	3.15209	2.78006	0.0973445	0.196905				RP11.60I3.5	-0.594369	-1.92048	5.38532	0.0208558	0.0800914		SAP30BP	-0.153995	5.7505	2.00067	0.159213	0.322028
RP11.323N12.5	0.795383	-3.11005	8.1156	0.00463391	0.017795		MYO15A	0.264853	2.0689	2.77992	0.0973529	0.196905				PRXL2A	0.787409	2.44707	5.38546	0.0208562	0.0800914		DNAAF5	-0.182087	5.31337	2.00062	0.159218	0.322028
RP11.687F6.4	0.763487	-2.22636	8.11353	0.00463908	0.0178132		BDP1	0.152082	7.46012	2.77818	0.0974569	0.197098				ASTE1	-0.204956	2.93562	5.3851	0.0208583	0.0800923		OVGP1	0.319871	2.04868	2.00047	0.159234	0.322028
PLEKHH1	0.95579	-0.693074	8.11258	0.00464146	0.0178208		EHBP1	0.185977	5.47709	2.77733	0.0975073	0.197182				TRPV3	0.725014	-0.486672	5.38341	0.0208783	0.0801616		CHST9	-0.708654	-2.08223	2.00037	0.159244	0.322028
HMGN3	-0.347547	6.09102	8.11215	0.00464255	0.0178234		OAT	0.30434	5.63212	2.77719	0.0975165	0.197183				SIRPB3P	-1.00929	-1.17216	5.38252	0.0208887	0.0801947		SELENOF	0.143867	7.14264	2.00002	0.15928	0.322046
FAM168B	0.21114	7.39558	8.11096	0.00464551	0.0178331		LOC338651	0.46571	-1.49981	2.77577	0.0976009	0.197304				AL136419.6	-0.237098	0.713535	5.38192	0.0208958	0.0802147		ZBTB5	-0.162152	5.55098	2.00001	0.159281	0.322046
AC005224.2	-0.465192	-1.10458	8.11041	0.00464691	0.0178338		NLE1	-0.228225	4.56128	2.77575	0.0976019	0.197304				PHLDA2	0.747931	1.63994	5.38105	0.0209069	0.0802499		TRIP11	0.156	6.12249	1.99961	0.159323	0.322101
EXOSC4	0.317068	3.44189	8.11039	0.00464695	0.0178338		PTAFR	-0.697615	6.9328	2.7759	0.0976022	0.197304				API5P1	0.242145	3.79568	5.3799	0.0209197	0.0802692		CEP350	0.159124	7.65366	1.99791	0.159498	0.322427
TBC1D10A	0.351481	3.30338	8.1103	0.00464718	0.0178338		ANKZF1	-0.172382	5.65974	2.77557	0.0976131	0.197308				SLCO1B3.1	-0.732683	-4.25405	15.58	0.0209268	0.0802692		SNORA64	-0.329818	1.11278	1.99659	0.159636	0.322677
PAPPA2	-1.13089	-2.53972	8.11023	0.00464735	0.0178338		AMER3	0.400565	-1.10655	2.77542	0.097622	0.197309				DPPA2P4	-0.734085	-4.25386	16.4894	0.0209268	0.0802692		PIK3CB	-0.259004	7.1454	1.99541	0.159759	0.322896
TTC4	-0.271546	0.374797	8.1075	0.0046542	0.0178585		IFI27L2	-0.42459	3.18401	2.77499	0.0976475	0.197342				Y_RNA.701	-0.744695	-4.25257	17.7584	0.0209268	0.0802692		ATAD2B	-0.152261	6.41121	1.99508	0.159793	0.322936
RPL29P14	0.525625	-0.643371	8.10705	0.00465534	0.0178613		MIR380	-0.830992	-2.59658	3.37739	0.0976808	0.197352				RP11.1E6.1	-0.75676	-4.25133	15.6071	0.0209268	0.0802692		TMEM132E.DT	-0.609166	-1.99744	1.9944	0.159864	0.32305
OR4D1	0.866373	-4.05702	8.10572	0.00465867	0.0178725		FAM74A3	-0.830466	-2.59835	4.74825	0.0976808	0.197352				RPL3P13	-0.761522	-4.25079	17.437	0.0209268	0.0802692		NSMCE2	0.12962	4.0748	1.99403	0.159902	0.323098
AL109927.1	-1.07157	-3.30967	8.10434	0.00466215	0.0178842		PRSS37	0.558677	-1.14223	2.77434	0.0976863	0.197352				MIR200B	-0.767248	-4.25003	17.0102	0.0209268	0.0802692		OR7A5	-0.713367	-2.42857	1.99347	0.15996	0.323127
AC024560.3	-0.288024	3.61978	8.10349	0.00466429	0.0178909		EIF4ENIF1	-0.0870278	5.9417	2.77433	0.0976872	0.197352				CTD.2012M11.3	-0.770901	-4.24946	16.1032	0.0209268	0.0802692		LOC286297	0.462621	-1.16864	1.99335	0.159973	0.323127
F7	1.12665	-2.18255	8.10195	0.00466816	0.0179041		CYB5R1	-0.236501	4.76446	2.77336	0.0977452	0.197452				GPR25	-1.08905	-2.21422	5.37853	0.0209358	0.0802966		AP1B1	0.247278	7.91218	1.99282	0.160028	0.323127
AC007383.3	-0.45128	3.7841	8.10134	0.00466971	0.0179085		VBP1	-0.148505	5.43889	2.77244	0.0978007	0.197546				RGS14	-0.366245	6.26289	5.37639	0.0209612	0.0803866		LOC100507377	0.650279	-2.3487	1.9927	0.160041	0.323127
PRPF4B	0.183791	7.29461	8.09871	0.00467634	0.0179309		HBG1	1.05302	4.89201	2.77239	0.0978129	0.197553				RP11.64C12.4	-0.831363	-4.16681	6.45131	0.0209725	0.0804083		CNGB1	-0.392036	-0.554715	1.99225	0.160087	0.323127
ARL1	-0.246488	5.09252	8.09869	0.0046764	0.0179309		GABRG1	0.500296	-1.73047	2.77182	0.0978376	0.197586				CTC.297N7.10	-1.0316	-4.14643	7.66237	0.0209725	0.0804083		F2R.1	0.596345	-0.810956	1.99224	0.160088	0.323127
SPRYD7	-0.234936	2.92786	8.09716	0.00468026	0.0179441		RARB	0.388712	1.32677	2.7707	0.0979047	0.197702				CENPBD1P	-0.444551	3.25708	5.37533	0.0209738	0.0804083		ACOT1	0.328917	0.612712	1.9921	0.160103	0.323127
ENSA	0.194032	7.00234	8.09625	0.00468255	0.0179513		INSC	0.518937	-1.14456	2.77057	0.0979125	0.197702				LINC02235	-0.87912	-3.84081	5.37528	0.0209743	0.0804083		FAM43B	0.418869	-0.757376	1.99192	0.160121	0.323127
PCDHGB3	-0.81462	0.874824	8.09579	0.00468371	0.0179542		PLBD2	-0.313691	5.62895	2.77017	0.097937	0.197733				RP11.434D2.6	0.283987	1.29303	5.37489	0.0209789	0.0804189		NSUN7	0.774723	1.00164	1.99175	0.160143	0.323127
TSKS	-1.3456	0.634584	8.09537	0.00468549	0.0179584		HSD17B11	-0.210449	7.80075	2.76983	0.0979572	0.197757				FAM71A	0.765242	-1.0499	5.37224	0.0210104	0.0805325		PRSS12	-0.692892	2.23552	1.99167	0.160149	0.323127
RBBP4P1	-0.272481	3.38115	8.09502	0.00468565	0.0179584		MAS1L	0.633887	-2.2704	2.76962	0.0979697	0.197759				ZNF174	0.242036	2.99071	5.37143	0.02102	0.0805553		CERS3	0.428971	-0.959402	1.99163	0.160152	0.323127
TTPA	0.992687	-3.93484	8.0913	0.00469506	0.0179923		RMI1	-0.236555	5.03724	2.7695	0.0979768	0.197759				PSMD5	0.204605	5.06753	5.37142	0.0210201	0.0805553		CARS1	0.152419	5.66872	1.99152	0.160163	0.323127
RP11.415J8.3	0.876763	-3.88539	8.09119	0.00469534	0.0179923		TRIM14	-0.181743	7.34385	2.76931	0.0979883	0.197759				PJA1	-0.28985	3.68516	5.36944	0.0210437	0.0806292		USH2A	-0.331819	-0.0438238	1.99132	0.160184	0.323127
SIGLEC1	1.29035	4.50392	8.09067	0.00469822	0.0180017		LOC100499194	0.331263	0.949773	2.76871	0.0980245	0.197759				RP11.74E22.3	-0.678954	-0.606371	5.36938	0.0210444	0.0806292		ZNF816	0.242874	3.87113	1.99103	0.160215	0.323127
OGFRL1	0.489791	7.1886	8.08586	0.00470948	0.0180433		PRAMEF11	0.625857	-2.49897	3.0687	0.0980282	0.197759				POM121	0.180044	6.71045	5.36932	0.021045	0.0806292		MRPS11	-0.141957	4.38442	1.99097	0.160221	0.323127
SEC61A2	0.417663	4.05568	8.08487	0.0047114	0.018049		OR8G5	0.653792	-2.50442	3.23068	0.0980282	0.197759				AC005102.1	0.407986	-0.994582	5.36852	0.0210546	0.0806587		MTERF4	0.141453	5.65184	1.99025	0.160296	0.323127
RNA5SP479	0.760238	-2.82189	8.08411	0.00471334	0.0180549		OR5V1	0.661535	-2.50167	3.17305	0.0980282	0.197759				RP11.326C3.7	-0.661115	0.475189	5.36776	0.0210636	0.0806846		MIR4302	-0.59186	-2.69422	5.9273	0.160344	0.323127
RNU4.2	-1.12077	-1.69484	8.08253	0.00471736	0.018067		OR52E2	0.673097	-2.50924	3.36437	0.0980282	0.197759				BTBD1	0.131405	6.30195	5.36741	0.0210678	0.0806846		MIR4301	-0.599163	-2.69266	6.03305	0.160344	0.323127
RP11.114H24.6	0.901711	-4.20429	13.6918	0.0047183	0.018067		INTS2	0.147564	5.65486	2.76748	0.0980985	0.197883				GPATCH2	-0.202065	3.82736	5.36739	0.021068	0.0806846		DEFB116	-0.594736	-2.6932	5.83035	0.160344	0.323127
RP11.815J21.4	1.04035	-4.20779	16.1942	0.0047183	0.018067		TRIM42	0.532877	-2.04653	2.76698	0.0981289	0.197911				CTD.2117L12.3	-0.895357	-3.82698	5.36732	0.0210689	0.0806846		MIR614	-0.599966	-2.69237	6.00313	0.160344	0.323127
WDR89	-0.348286	3.11573	8.08079	0.00472178	0.018067		RBM45	-0.135802	3.56494	2.76696	0.0981297	0.197911				RP11.287D1.3	-0.422572	-1.40649	5.36615	0.0210828	0.0807308		MIR107	-0.600569	-2.69224	5.48447	0.160344	0.323127
NPAP1	0.787029	-4.25396	19.2783	0.00472197	0.018067		KLHDC1	-0.233371	3.92788	2.76611	0.098181	0.197997				SAFB	0.139566	6.99209	5.36521	0.021094	0.0807562		MIR1307	-0.600547	-2.69213	5.97896	0.160344	0.323127
RPS12P5	0.798505	-4.25725	21.0458	0.00472198	0.018067		FABP7	0.624225	-2.27402	2.7651	0.098242	0.198102				GBA3	0.86507	-3.04133	5.36515	0.0210947	0.0807562		FAM138C	-0.602058	-2.69164	5.69838	0.160344	0.323127
AL160037.1	0.813364	-4.262	23.2557	0.00472198	0.018067		FBLN1	-0.998101	2.59721	2.76442	0.0982923	0.198176				ABCB1	0.769476	4.0296	5.3654	0.0210951	0.0807562		FAM47E.STBD1	-0.603295	-2.6913	5.67093	0.160344	0.323127
GCNT1P5	0.825265	-4.26175	23.821	0.00472198	0.018067		SSMEM1	0.661187	-2.36758	2.7642	0.0982962	0.198176				RP11.325F22.5	-0.686088	-2.67759	5.36445	0.0211031	0.0807796		DEFB133	-0.60379	-2.69109	5.39194	0.160344	0.323127
RP11.53I6.4	0.846849	-4.25921	24.5613	0.00472198	0.018067		BRCC3	-0.146426	5.11245	2.7635	0.0983385	0.198244				NPR2	0.498809	1.14257	5.36366	0.0211124	0.0808082		LINC00583	-0.60507	-2.69068	5.61682	0.160344	0.323127
XXbac.BPG55C20.7	0.831966	-4.26402	25.5018	0.00472198	0.018067		H2BW2	0.590497	-2.24526	2.76296	0.0983709	0.198291				RP4.592A1.2	-0.383169	5.5706	5.36325	0.0211173	0.0808196		MIR548F5	-0.60503	-2.69053	5.82536	0.160344	0.323127
RN7SL399P	0.911543	-4.25734	25.3625	0.00472198	0.018067		MIR1234	0.364204	0.601442	2.76053	0.0985182	0.198571				ZNF788P.1	0.467259	-0.0705919	5.36283	0.0211224	0.080832		TTTY22	-0.607774	-2.68962	5.74213	0.160344	0.323127
SNORD112.9	0.878365	-4.26138	25.3947	0.00472198	0.018067		CCER1	0.500367	-1.68503	2.76031	0.0985312	0.198577				H2AC14	0.778897	-1.16759	5.36251	0.0211262	0.0808394		TTTY20	-0.60815	-2.68951	5.73355	0.160344	0.323127
AC007282.6	0.919997	-4.26108	29.018	0.00472198	0.018067		CYP11A1	0.582424	-1.33792	2.76018	0.0985389	0.198577				RP11.624L4.1	0.786471	-2.70362	5.36036	0.0211518	0.0809284		MIR3129	-0.608011	-2.68947	5.51038	0.160344	0.323127
RP11.432B6.3	-1.07291	-3.80742	8.07964	0.00472471	0.0180759		GH2	0.572399	-2.30225	2.75915	0.0986017	0.198686				CH17.132F21.1	0.759462	-2.74365	5.36024	0.0211532	0.0809284		RPF1	0.140713	5.30767	1.98798	0.160533	0.32348
CTD.2639E6.4	0.590817	-2.63973	8.07934	0.00472547	0.0180772		C1QL3	0.266059	2.32933	2.75865	0.0986318	0.198729				LRCH4	-0.192506	7.70521	5.36009	0.0211551	0.0809284		LINC02875	-0.520761	-1.51388	1.98767	0.160565	0.323516
SOWAHD	-0.863452	2.46153	8.07919	0.00472609	0.0180779		ACSM3	-0.494613	4.5987	2.75847	0.0986482	0.198744				AC010524.2	-1.10803	-2.64179	5.35822	0.0211774	0.0810032		LOC441461	-0.481705	-1.03553	1.987	0.160635	0.323586
CA3	0.752752	-0.34083	8.07799	0.00472893	0.0180842		YWHAZ	-0.162992	8.85766	2.75792	0.0986758	0.198771				CLBA1	-0.487572	2.06564	5.35814	0.0211784	0.0810032		LSM2	-0.197039	5.15992	1.98675	0.160661	0.323586
RP11.435O5.6	0.832362	-4.14729	8.21171	0.00472898	0.0180842		ANKFY1	-0.221932	7.49412	2.75787	0.0986793	0.198771				ENO1P3	0.887504	-3.99381	5.35683	0.0211941	0.0810559		NIPA1	-0.415404	5.46429	1.98679	0.160662	0.323586
RP11.92C4.3	0.864354	-4.14038	8.93523	0.00472898	0.0180842		MIR4802	0.67977	-0.142572	2.75763	0.0986935	0.198782				RP11.360L9.8	0.754744	-3.21077	5.35469	0.0212197	0.0811467		FARSA	-0.214955	6.70448	1.98667	0.16067	0.323586
AC007131.1	-1.53893	-3.72511	8.07721	0.00473092	0.01809		NEFL	0.515422	-0.412413	2.75677	0.0987459	0.198855				MIR4480	0.80873	-3.8559	5.3544	0.0212232	0.0811527		BCL2L2.PABPN1	-0.757469	-2.10908	1.98666	0.160671	0.323586
RIN3	0.300327	7.68472	8.07698	0.0047315	0.0180906		ADAM5	0.59184	-2.34271	2.75674	0.0987472	0.198855				TPPP3	-1.13437	4.60431	5.35335	0.0212395	0.0812078		SOX9	0.409638	-0.532476	1.98636	0.160703	0.32362
CENPQ	-0.473972	1.65148	8.07623	0.00473342	0.0180963		LOC100129407	0.579227	-2.34247	2.75633	0.0987725	0.198869				EEF1A1P15	-0.852964	-3.78779	5.35203	0.0212516	0.0812424		PCDHGB6	-0.539881	1.22212	1.98506	0.160839	0.323847
HLA.K.2	0.502164	2.51615	8.07278	0.00474224	0.0181284		RSPO2	-0.924462	-0.260469	2.75633	0.0987751	0.198869				TNPO2	0.160402	6.22778	5.35197	0.0212523	0.0812424		OR2H1	0.574863	-2.10905	1.98501	0.160844	0.323847
ZBTB34	0.279672	6.0095	8.07107	0.00474662	0.0181436		ZBTB24	0.118531	5.0802	2.7562	0.0987802	0.198869				RP11.90H3.2	-0.359788	-1.84833	5.35053	0.0212696	0.0813012		TPRXL	0.496946	-1.54293	1.98476	0.16087	0.32387
AC007421.1	0.899331	-4.26616	31.8871	0.00475368	0.0181689		MIR4505	0.42634	-0.565187	2.75568	0.0988119	0.198915				RAB21	0.225236	6.12628	5.35025	0.0212729	0.0813068		TMEM243	-0.246719	3.58852	1.98423	0.160926	0.323955
CCNJL	1.04342	1.74221	8.06614	0.00476027	0.0181925		LSR	0.294373	3.05629	2.7555	0.0988227	0.198919				IGHD4.23	-1.16425	-3.9297	5.34957	0.0212812	0.0813312		CCDC171	0.35823	3.80989	1.98396	0.160954	0.323955
RP11.131N11.4	0.920219	-4.02867	8.06388	0.00476508	0.0182093		IDE	-0.162825	6.17901	2.7547	0.0988712	0.198999				AQP7P1	-1.21961	-2.58521	5.34891	0.0212891	0.0813519		APH1A	-0.159576	7.06071	1.98368	0.160983	0.323955
C18orf32	0.319995	0.793472	8.06337	0.00476639	0.0182127		FHL3	-0.320742	5.98999	2.75454	0.0988826	0.199004				EIF4BP5	-0.349563	-1.04956	5.3488	0.0212904	0.0813519		HSD17B13	-0.292072	2.2586	1.9834	0.161012	0.323955
CTD.2308N23.2	1.07946	-2.87848	8.06295	0.0047675	0.0182153		RFESD	0.43511	2.31942	2.7541	0.0989075	0.199036				CRNKL1	0.180131	5.18492	5.34856	0.0212933	0.0813557		LOC729041	0.490381	0.213142	1.98327	0.161027	0.323955
RP4.673D20.4	-1.14951	-1.35931	8.06242	0.00476886	0.0182188		CREB1	0.121094	7.04201	2.75244	0.0990088	0.199216				RP11.468E2.9	-0.333673	-0.513599	5.34824	0.0212972	0.0813632		MIR296	-0.787048	-2.59915	2.72758	0.161041	0.323955
C11orf65	-0.493774	-1.50169	8.06202	0.00476989	0.0182212		PSMA3	-0.106065	6.23022	2.75234	0.0990145	0.199216				RP11.11N6.1	0.685097	-4.20893	7.64932	0.0213109	0.0814081		KRTAP6.3	-0.807076	-2.60158	2.98693	0.161041	0.323955
SP2	0.218836	5.48313	8.06131	0.0047717	0.0182265		STOM	0.2782	7.36731	2.75181	0.0990469	0.199254				ZNF426	0.252478	3.11596	5.34695	0.0213127	0.0814081		MIR4638	-0.809101	-2.6019	3.01892	0.161041	0.323955
RHOXF2B	-1.76746	-3.29062	8.06048	0.00477388	0.0182332		DEDD	-0.123006	5.23781	2.75175	0.0990509	0.199254				RAPGEF2	0.342358	6.47568	5.34588	0.0213256	0.0814489		LOC440041	-0.812185	-2.60172	3.15603	0.161041	0.323955
RP11.244K5.8	-0.997474	-3.25545	8.05965	0.004776	0.0182396		USP10	-0.106912	6.70344	2.7513	0.0990783	0.199292				CTA.445C9.15	0.285548	4.35838	5.34575	0.0213272	0.0814489		MIR604	-0.515268	-0.931533	1.9827	0.161087	0.324018
NME2P1	-0.316363	1.37787	8.05913	0.00477732	0.0182431		HIVEP2	0.358383	5.98353	2.75021	0.0991486	0.199415				GORASP2	0.159557	6.44757	5.34549	0.0213303	0.0814535		CDX2	-0.552796	-0.371612	1.98163	0.161198	0.324214
COL2A1	1.43484	1.72995	8.05818	0.00478134	0.0182568		PNO1	-0.1734	4.74731	2.74925	0.0992028	0.199495				TASP1	-0.27958	2.94947	5.34515	0.0213344	0.081462		RPS2P32	-0.194712	1.79876	1.98109	0.161256	0.324301
RP11.367N14.2	-0.421201	-1.75279	8.05741	0.00478176	0.0182568		PARP4	-0.145909	8.12706	2.74921	0.0992056	0.199495				AC006994.1	-0.86097	-3.75845	5.34492	0.0213372	0.0814654		EHD1	0.23609	6.72524	1.98089	0.161277	0.324314
RNA5SP151	0.849614	-4.12106	8.39355	0.00478273	0.0182573		C1QTNF3.AMACR	0.39507	-0.0214611	2.74833	0.099259	0.199579				SFTPD	0.785708	-1.75002	5.34383	0.0213503	0.0815085		LOC392364	0.914436	-0.67107	1.97976	0.161401	0.324535
HS3ST6	0.974177	-4.11363	8.91629	0.00478273	0.0182573		NOSIP	-0.2008	4.86062	2.7481	0.0992728	0.199579				INPP5A	0.242231	4.63528	5.3435	0.0213542	0.0815161		SOWAHC	0.594304	0.00263114	1.97945	0.161428	0.32456
LIPT1	-0.296155	2.53576	8.05606	0.00478526	0.0182612		LOC84856	0.57897	-1.97402	2.74808	0.0992743	0.199579				RP11.70P17.1	0.627316	-2.02554	5.34322	0.0213577	0.0815221		DRD3	-0.672412	-2.17592	1.97897	0.161478	0.324633
OR11H13P	0.81249	-4.23844	15.2025	0.00478547	0.0182612		ANKRD30BP2	0.501812	-1.89231	2.74776	0.0992937	0.199601				RP11.511I11.1	-0.754793	-3.45987	5.34145	0.021379	0.0815963		SLC35F3	-0.478711	3.8666	1.9786	0.161518	0.324664
RP11.638L3.1.1	0.838742	-4.23839	16.4027	0.00478547	0.0182612		BECN1	-0.13975	5.41041	2.74757	0.0993051	0.199606				RGS17	0.81444	-3.30476	5.34102	0.0213842	0.0816088		ANTXRL	-0.619253	-0.676145	1.97855	0.161522	0.324664
RP11.561O23.5	0.962189	-4.23751	20.499	0.00478547	0.0182612		F9	0.580942	-2.14362	2.74711	0.0993336	0.19964				CSNK1G2	0.160774	7.1229	5.3405	0.0213905	0.0816256		MIR3157	-0.556331	-1.7882	1.97809	0.161571	0.324733
JSRP1	0.619847	0.5107	8.05571	0.00478616	0.0182622		CALHM1	0.342099	-0.453899	2.74699	0.0993407	0.19964				GLIS3.AS1	-1.22563	-3.82953	5.34019	0.0213942	0.0816278		PLXNA2	-0.524389	3.24668	1.97619	0.161771	0.325063
LPCAT1.1	0.451613	6.32779	8.05505	0.00478805	0.0182678		ADAM3A	0.536193	-1.94692	2.7467	0.0993582	0.19964				TCN2	-0.69627	4.57605	5.34027	0.0213961	0.0816278		METTL15	-0.164975	3.90498	1.97606	0.161785	0.325063
VPS29	-0.231225	6.27498	8.05371	0.00479133	0.0182787		NSUN4	-0.107754	5.88548	2.74665	0.0993615	0.19964				SLC27A1	-0.384816	4.75534	5.33998	0.0213968	0.0816278		PIP4P2	0.289036	4.78901	1.97601	0.16179	0.325063
RRM2.1	0.695661	5.82273	8.05323	0.00479389	0.0182869		H2AC6	-0.472682	4.01748	2.74662	0.0993661	0.19964				IER3IP1.1	-0.496357	-2.73879	5.3395	0.0214026	0.0816426		HMGCL	-0.140288	4.60976	1.97599	0.161793	0.325063
RP11.737O24.2	0.632709	-2.45984	8.05224	0.00479514	0.01829		BTBD8.1	-0.246477	3.44656	2.74621	0.0993885	0.199667				WBP1LP1	-0.921139	-3.84305	5.33835	0.0214166	0.0816887		SNORA3B	-0.29916	1.60571	1.97566	0.161827	0.325097
MARK1	1.08552	-2.93659	8.05093	0.00479852	0.0183013		SHCBP1L	0.474668	-1.7428	2.74556	0.0994282	0.199729				SUMO2	-0.16252	5.67981	5.33773	0.021424	0.08171		PANK2	-0.12451	5.29562	1.97556	0.161838	0.325097
AURKAP1	0.577857	-2.02839	8.04949	0.00480227	0.0183139		WNK2	0.369405	0.242946	2.74511	0.0994555	0.199767				MASP2	0.665899	-2.66663	5.33732	0.021429	0.0817219		NAPEPLD	-0.203022	4.88229	1.97537	0.161857	0.325107
XXbac.BPG252P9.9	0.520569	-0.329973	8.04807	0.00480596	0.0183264		ABRAXAS2	-0.125116	5.1947	2.74486	0.099471	0.19978				AHNAK	-0.492245	11.0005	5.33733	0.0214313	0.0817234		SLC3A2	0.190201	6.65868	1.97518	0.161877	0.325113
PEX5L	-1.49009	-3.13182	8.04737	0.00480777	0.0183284		THG1L	-0.184798	3.78869	2.74447	0.0994947	0.19981				RP11.561O23.8	-0.602957	-1.27335	5.33683	0.0214349	0.0817297		PRG3	-1.14747	-0.147331	1.97514	0.161889	0.325113
ARHGDIA	0.233885	8.49181	8.04727	0.00480803	0.0183284		EIF2AK3	0.133939	5.48099	2.74339	0.0995607	0.199925				SLC39A10	-0.321334	5.07601	5.3366	0.0214377	0.0817332		ODF3L2	-0.493378	-1.16288	1.97468	0.161931	0.325153
CDK2AP2P1	-0.813647	-2.41648	8.04721	0.00480818	0.0183284		CDK19	0.132342	6.69945	2.74274	0.0996006	0.199987				KCNJ6	-1.80634	-1.1656	5.3358	0.0214504	0.0817745		LOC100128023	-0.866654	-2.10787	1.97461	0.161938	0.325153
ZNF586	0.301096	4.68128	8.0472	0.0048082	0.0183284		KIAA0232	0.138788	6.38242	2.74197	0.099648	0.200064				SNORD3D	-0.879547	1.57603	5.33365	0.0214743	0.0818583		GALNT16	-0.320816	-0.57278	1.97374	0.16203	0.325309
AL136419.6	0.262473	0.764963	8.04541	0.00481286	0.0183446		PSMB3	-0.193828	5.65024	2.7418	0.0996581	0.200066				ENPP3	0.849213	0.873262	5.33281	0.0214849	0.0818911		ITPRIP	0.287431	5.85619	1.97357	0.162047	0.325315
SRRM2.AS1	-0.349211	0.782887	8.0448	0.00481443	0.018349		ACP4	-0.312866	2.2161	2.74166	0.0996665	0.200066				RP11.1000B6.5	-0.468821	-0.858113	5.33245	0.0214881	0.0818961		DNAH11	-0.495205	2.82336	1.97274	0.162135	0.325463
FAM189B	-0.297111	4.33711	8.04311	0.00481885	0.0183641		RPS23	-0.200434	9.56783	2.73946	0.0998018	0.200313				IPP	0.30583	1.34543	5.33035	0.0215136	0.081986		LGR5	-0.763785	-1.43468	1.97216	0.162196	0.325557
AUP1	-0.174496	7.15646	8.0427	0.0048199	0.0183665		GTF2A1	0.173974	4.01426	2.73937	0.0998072	0.200313				MIPOL1	1.03267	-1.96695	5.33	0.0215187	0.0819985		AP3B2	0.642107	0.113121	1.97187	0.162228	0.325591
DDX18	-0.197135	6.19833	8.04184	0.00482215	0.0183735		LHFPL3	0.449807	-1.20406	2.73748	0.0999232	0.200528				COG1	-0.152936	5.03352	5.32896	0.0215305	0.0820362		MAX	-0.188323	7.11028	1.97101	0.162319	0.325745
BIRC6	0.189964	7.53768	8.03926	0.00482886	0.0183959		RP2	-0.248036	6.26786	2.73731	0.0999336	0.200531				MT.ATP6	-0.893456	13.3241	5.32822	0.0215433	0.0820713		BMF	-0.310779	5.78198	1.97061	0.162361	0.3258
CCT5P2	-0.501632	-0.755352	8.03925	0.00482888	0.0183959		CPNE5	0.349319	2.80097	2.73471	0.100093	0.200834				RP11.443B7.1	-0.573918	2.11336	5.3278	0.0215446	0.0820713		PLSCR2	0.49959	-1.30952	1.96992	0.162434	0.325918
RP11.369E15.1	0.887028	-4.14066	8.03898	0.0048296	0.018397		SNORD110	-0.300235	1.23665	2.73369	0.100156	0.200936				RP11.157F20.3	-0.911555	-4.03369	5.32773	0.0215455	0.0820713		RASAL1	-1.0746	1.04479	1.96962	0.162473	0.325968
RP11.159G9.5	0.286378	2.2005	8.03772	0.00483288	0.0184068		JADE1	-0.170521	6.80384	2.7336	0.100162	0.200936				HNRNPA3P1	0.294985	-0.388077	5.32659	0.0215594	0.0821129		EIF2B3	0.139667	4.67233	1.96872	0.162561	0.326115
RPS19P3	0.33459	-0.803247	8.03767	0.00483302	0.0184068		UGGT1	-0.127272	8.03066	2.73344	0.100172	0.200938				snoU13.258	-0.715291	-3.06209	5.32652	0.0215602	0.0821129		ATP5MGL	-0.228521	1.97412	1.96858	0.162576	0.326116
RSRP1	-0.301684	7.35913	8.03692	0.00483496	0.0184124		SPATA16	-0.820126	-1.64163	2.73311	0.100192	0.200961				SWI5	-0.190992	2.45796	5.32633	0.0215625	0.0821144		CLDN1	-0.643493	-1.87245	1.96825	0.162611	0.326159
NDUFB7	-0.236897	5.06753	8.03677	0.00483538	0.0184124		OTUD3	0.144974	5.04344	2.73282	0.10021	0.200979				MIR4470	0.810472	-4.02293	5.32593	0.0215674	0.0821217		ELMO2	-0.18802	6.69157	1.96781	0.162658	0.326216
RP11.638F5.1	-1.55415	-1.24037	8.0368	0.00483589	0.0184128		WDR33	0.0832678	7.05317	2.73243	0.100234	0.201009				SENP6	-0.177365	7.177	5.32574	0.0215697	0.0821217		LINC02693	-0.641336	3.05191	1.96753	0.162691	0.326216
AC010894.5	0.848932	-3.62544	8.03609	0.00483715	0.0184159		CEP295	0.141744	6.29005	2.73199	0.100261	0.201046				CTC.1337H24.1	-1.01299	-1.14031	5.3257	0.0215702	0.0821217		LOC100129662	-0.77254	-2.20427	1.96747	0.162694	0.326216
CD8A	0.788632	4.52205	8.03583	0.00483917	0.0184205		LDB1	-0.219418	7.5986	2.7311	0.100316	0.201138				TRIM63	0.906138	-3.08952	5.3253	0.0215751	0.0821331		RPS12	-0.244098	8.84449	1.96744	0.162697	0.326216
DMRT1	-1.40372	-3.77396	8.0353	0.0048392	0.0184205		LMX1A	0.487868	-1.74246	2.73056	0.100349	0.201187				APEX1	-0.247487	7.8457	5.32438	0.0215863	0.0821584		DHDDS	0.0957001	5.68849	1.96703	0.162741	0.326274
RP11.441F2.5	0.843591	-4.18088	10.1298	0.00484086	0.0184235		FOXN2	0.202809	6.92809	2.7291	0.10044	0.20135				RP11.515C16.1	-0.930195	-4.12991	6.6717	0.021588	0.0821584		PELI1	0.425625	5.63786	1.9659	0.162869	0.326501
RNU6.1275P	0.935117	-4.17907	11.8793	0.00484086	0.0184235		MIR3945	0.645221	-1.72058	2.72812	0.1005	0.201454				EIF4A1P8	-0.993737	-4.12631	8.75212	0.021588	0.0821584		PSTK	-0.187057	2.17883	1.96511	0.162944	0.326604
SMC4	-0.406406	7.58993	8.03182	0.00484831	0.0184503		DYNC1LI1	-0.119489	5.65842	2.72714	0.100561	0.201557				IL18RAP	0.836731	4.42663	5.32444	0.0215894	0.0821584		SIGLEC11	0.641846	1.20913	1.96507	0.162948	0.326604
NBAS	-0.310314	5.81051	8.03122	0.00484987	0.0184546		CYB5RL	-0.186804	4.06119	2.72631	0.100612	0.201642				ITGB7	-0.555396	6.46811	5.32163	0.0216224	0.082277		ARHGAP22	0.544335	4.48832	1.96482	0.162985	0.326642
ARMH4	-1.21119	0.245976	8.0308	0.00485126	0.0184582		LINC02860	0.486886	0.480853	2.72572	0.100649	0.201698				RP11.436I9.6	0.641563	-1.25375	5.32093	0.0216284	0.0822924		SPHAR	-0.239356	2.90966	1.96462	0.162996	0.326642
RRP7BP	-0.319038	3.70578	8.03042	0.00485199	0.0184594		CNNM3	-0.131861	6.37396	2.72512	0.100685	0.201754				SHF	-0.559353	2.39264	5.32074	0.0216308	0.0822943		CES4A	-0.71017	2.63112	1.96402	0.163064	0.32674
ASS1P2	0.479215	-1.95924	8.02974	0.00485375	0.0184644		LMOD2	0.473519	0.711264	2.72465	0.100715	0.201795				OR6N1	1.00119	-2.71974	5.32041	0.0216348	0.0823021		BMP7	-0.472461	-1.1841	1.96385	0.163079	0.32674
RP11.597M12.1	-0.808274	-2.72855	8.02693	0.00486113	0.0184909		LIF	0.66357	1.55911	2.72447	0.100727	0.201798				ZNF491	-0.409446	0.908755	5.31997	0.0216402	0.0823094		TNS4	0.372803	-1.09425	1.96371	0.163093	0.32674
CTD.2012K14.6	-0.510556	-0.238304	8.02552	0.00486483	0.0185033		GABPB1.IT1	0.184308	5.59615	2.72434	0.100734	0.201798				RNVU1.19	-0.974222	1.14071	5.32004	0.0216405	0.0823094		KATNAL1	-0.222784	5.29123	1.96344	0.163122	0.32674
AC007098.1	-1.07573	-4.14365	11.6603	0.00486732	0.0185112		SUPT4H1	-0.134697	6.55294	2.72412	0.100748	0.201808				CIDEC	0.655408	-3.46755	5.3196	0.0216447	0.082318		CRLS1	0.145087	5.6444	1.96337	0.163129	0.32674
AC018816.3	0.413494	-1.52153	8.0242	0.00486832	0.0185133		SMS	-0.188365	4.4272	2.72339	0.100793	0.20188				SOHLH2	0.668171	-1.27947	5.31785	0.0216661	0.0823922		CSN1S1	-0.926307	-0.49285	1.96321	0.163149	0.32674
RP5.894D12.3	-1.01171	-0.692502	8.02302	0.00487143	0.0185235		DBH	0.482235	1.12323	2.7231	0.100811	0.201899				RP11.477N3.1	-0.460048	-0.697612	5.31763	0.0216688	0.0823951		CLDN10	0.958304	2.26476	1.96326	0.163152	0.32674
RP3.431A14.4	-0.671709	-0.999882	8.02258	0.00487257	0.0185262		RAB5C	-0.203883	7.15697	2.72192	0.100884	0.202027				GNG12.AS1	0.736416	-4.23244	10.0118	0.0217112	0.0825272		LOC100507341	-0.363571	-0.295559	1.96297	0.163173	0.32674
MR1	-0.304333	5.80003	8.02074	0.00487743	0.0185429		ST3GAL1	0.174691	7.45445	2.7215	0.10091	0.202061				RP11.478H13.4	0.758813	-4.23683	11.0767	0.0217112	0.0825272		CCDC185	-0.510484	-1.63291	1.96294	0.163175	0.32674
VCPIP1	0.318258	6.67588	8.02047	0.00487812	0.0185429		SNORD87	-0.335177	0.45282	2.72012	0.100996	0.202215				MUC5B	0.832191	-4.23164	11.9585	0.0217112	0.0825272		CLP1	0.140739	3.60218	1.96183	0.163294	0.326949
ZNF445	-0.332704	6.02661	8.02043	0.00487825	0.0185429		RCHY1	-0.125846	5.66652	2.71977	0.101018	0.20224				TRIM49D1	0.847997	-4.23757	11.7337	0.0217112	0.0825272		MRPL36	-0.210847	2.9435	1.96121	0.16336	0.327052
DOCK9	0.828617	3.49391	8.0202	0.00488001	0.0185479		MDC1	-0.127215	6.97999	2.71927	0.101049	0.202286				CEP290.1	-0.27303	5.14698	5.31356	0.0217188	0.0825487		C8orf74	-0.647911	-2.19981	1.96105	0.163377	0.327056
FAM220BP	-0.931009	-4.2328	22.0429	0.00488144	0.0185484		APOOL	-0.134679	5.35714	2.71864	0.101088	0.20233				RP11.473N11.2	0.259007	2.89415	5.31312	0.0217242	0.0825618		NR2C2AP	0.183859	3.18158	1.96088	0.163395	0.327064
LL22NC03.121E8.3	-0.996365	-4.22456	18.1983	0.00488144	0.0185484		TMEM65	-0.371066	5.46573	2.71867	0.101089	0.20233				RP11.332J15.4	0.74576	-3.86941	5.31273	0.021729	0.0825728		MPV17L2	-0.275873	3.21854	1.9602	0.163468	0.327181
RP11.31L23.3	-1.0233	-4.22133	16.5766	0.00488144	0.0185484		TXLNB	0.475187	3.22951	2.71567	0.101274	0.202677				LSM1	0.167017	4.58313	5.30796	0.0217877	0.0827887		HCST	-0.404111	6.09634	1.95983	0.163513	0.327242
RNA5SP450	0.708582	-1.29004	8.01883	0.00488246	0.0185507		C5orf38	0.532784	-1.49166	2.71556	0.10128	0.202677				ZBED5	-0.182051	5.82831	5.30705	0.0217989	0.0828239		PRR32	-0.991457	-2.06	1.95879	0.163618	0.327424
LINC00211	-0.903308	1.19705	8.01815	0.00488424	0.0185549		LOC100289019	-0.207541	5.0779	2.71507	0.101311	0.20272				HNRNPA3P7	-0.821061	-3.93657	5.30686	0.0218013	0.0828255		CDH9	-1.39027	1.83626	1.95812	0.163701	0.327545
SF3B3	-0.27917	7.12548	8.01808	0.00488443	0.0185549		FLJ42393	0.253053	2.90604	2.71449	0.101347	0.202774				RP13.270P17.3	-0.262065	1.45934	5.30655	0.0218051	0.0828327		LINC00052	0.595295	-2.26264	1.95794	0.163709	0.327545
LINC00092	0.803512	-2.00182	8.01683	0.00488773	0.0185658		PSMA4	-0.167483	6.84103	2.7135	0.101408	0.202879				SETP5	-0.900502	-3.86747	5.30636	0.0218073	0.082834		LAPTM4A	-0.175491	7.44103	1.9577	0.163735	0.327545
MARCHF8	0.279164	6.26345	8.01563	0.0048909	0.0185758		MBTPS2	-0.151454	4.65717	2.71278	0.101453	0.202951				HNRNPA1P38	-0.613961	-2.69808	5.30459	0.0218292	0.0829099		TIMM13	-0.222891	5.29723	1.95768	0.163737	0.327545
RP11.498P14.5	-0.672943	-1.72989	8.01551	0.00489123	0.0185758		DTD2	-0.197066	4.20037	2.71228	0.101485	0.202997				TMEM235	1.00317	-4.2166	12.6052	0.0218417	0.0829497		FAM47A	-0.66156	-2.18586	1.95741	0.163766	0.327575
ICE2P1	-0.606059	-2.68207	8.01369	0.00489604	0.0185912		HHLA2	0.612475	1.21738	2.71194	0.101506	0.202999				ING2	0.232615	4.38725	5.3019	0.0218625	0.0830216		CTBS	-0.227853	5.81853	1.95684	0.163826	0.327659
MIR657	0.951549	-3.63075	8.01362	0.00489623	0.0185912		SNAR.H	0.699287	-2.59622	4.25863	0.101513	0.202999				RP11.218C14.8	-0.843729	-2.41193	5.29998	0.0218863	0.0831044		RENBP	0.347771	4.22556	1.95663	0.163849	0.327659
RP4.635A23.4	0.571029	-1.70623	8.01348	0.00489659	0.0185912		MIR4498	0.720247	-2.58877	4.14791	0.101513	0.202999				MS4A1	-0.921392	3.73433	5.29883	0.0219038	0.0831636		CDK15	0.896333	0.950733	1.95668	0.163851	0.327659
AC123768.4	-0.46078	-1.54622	8.013	0.00489787	0.0185937		PDCL2	0.643908	-2.32727	2.71099	0.101565	0.203086				RRM2P2	0.730132	-3.97019	5.2979	0.021912	0.0831876		LRRC4	0.320182	3.63377	1.95644	0.16387	0.327668
D2HGDH	-0.332554	5.40964	8.0129	0.00489812	0.0185937		LRRC10	0.445773	-1.48193	2.71065	0.101587	0.203111				HERC4	-0.235945	5.70526	5.29665	0.0219275	0.0832389		MIR154	-0.785272	-2.59934	1.95498	0.164026	0.32795
EHBP1	-0.323815	4.59488	8.01194	0.00490067	0.0186018		SHQ1	-0.14459	4.97464	2.70902	0.101689	0.203297				RP11.792A8.4	-0.243376	1.88888	5.29644	0.0219302	0.0832401		UFM1	-0.144276	6.25746	1.95467	0.164059	0.327988
LINC00885	0.991129	-3.37702	8.0116	0.00490157	0.0186035		GIMAP1	0.448396	4.53615	2.70893	0.1017	0.203301				SCN3B	0.912873	-3.65148	5.29631	0.0219317	0.0832401		ABCG5	-0.530034	-1.35786	1.95398	0.164133	0.328107
PSKH2	-1.34898	-3.75426	8.01132	0.0049023	0.0186047		LANCL1	0.186829	6.30065	2.7079	0.101759	0.203395				AC005336.5	-0.431565	-2.31212	5.29575	0.0219386	0.0832591		ZSCAN12	0.248378	4.24791	1.95364	0.164169	0.328151
ANKRD20A17P	0.900779	-4.21942	15.0353	0.00490588	0.018615		EFCAB6	-0.474865	0.27434	2.7078	0.101765	0.203395				RP11.10H3.1	-1.90719	0.770632	5.29529	0.0219482	0.083288		LOC339807	-0.579488	-1.31259	1.95334	0.164202	0.328187
CSNK1G2.AS1	0.926303	-4.21566	15.6534	0.00490588	0.018615		SLC22A1	0.569901	-1.06245	2.70595	0.101881	0.20361				TMED11P	-0.890857	-3.76907	5.29313	0.0219712	0.0833679		CCDC61	-0.210226	3.49235	1.95238	0.164305	0.328363
CTSLP4	1.15384	-3.88505	8.00931	0.00490763	0.01862		RNF207	-0.519792	1.89098	2.70495	0.101944	0.203717				SLC9B1	-0.393728	-0.330212	5.29199	0.0219855	0.0834148		PHF5A	0.146787	4.40963	1.95214	0.164331	0.328386
NTRK3	-1.79455	-1.02207	8.00396	0.00492284	0.0186761		NOP10	-0.219432	4.9805	2.70465	0.101963	0.203732				OR2V1	0.778185	-4.12832	5.29099	0.0219979	0.083454		STARD7	-0.140314	7.60595	1.95144	0.164406	0.328507
BRD7P2	-0.151087	5.02805	8.00207	0.00492687	0.0186897		DZIP1L	0.441383	1.58936	2.70454	0.10197	0.203732				FAHD2B	-0.366412	2.62492	5.29084	0.0219997	0.083454		LZIC	0.148127	4.69487	1.95052	0.164505	0.328676
PREX1	0.349068	8.39047	8.00012	0.00493207	0.0187078		PDXP	-0.221563	4.732	2.70386	0.102013	0.203801				RPS20P35	-0.384269	-0.260958	5.28965	0.0220146	0.0835031		ZFYVE9	0.583594	3.79383	1.95015	0.164553	0.328742
DTD1	0.39622	4.55137	7.99856	0.00493624	0.0187219		FCHO1	-0.228325	5.82993	2.70283	0.102077	0.203912				AVPR1A	-1.57497	-0.0613266	5.28949	0.0220196	0.0835147		ODF3L1	-0.644684	-0.541148	1.94962	0.164601	0.328811
CTA.211A9.5	-0.290496	2.2375	7.99695	0.00494053	0.0187365		ASF1B	-0.309086	5.05899	2.70212	0.102122	0.203982				RP11.760N9.1	-1.17217	-1.99283	5.28782	0.0220373	0.0835747		LINC00552	-0.547428	-1.65513	1.94854	0.164718	0.328992
CTC.756D1.1	0.95698	-3.37625	7.99572	0.0049438	0.0187473		HMGN2	-0.199553	7.64156	2.70194	0.102133	0.203987				NTSR1	0.826116	2.4858	5.2877	0.0220414	0.0835818		VWA3A	-0.302149	-0.288892	1.94851	0.164721	0.328992
CAPZA2	0.277303	6.57605	7.99293	0.00495127	0.0187709		CDH19	0.584163	-2.24121	2.70141	0.102167	0.204036				RP1.197B17.3	-0.436174	0.444798	5.28736	0.0220431	0.0835818		LOC100506497	-0.727752	0.741503	1.94828	0.164746	0.329012
EDF1	-0.170816	6.81189	7.99277	0.0049517	0.0187709		DPF1	0.3458	1.46337	2.70126	0.102176	0.204036				RP11.798M19.6	-0.485875	0.912373	5.28627	0.0220566	0.0836257		FAF1	0.127395	6.18317	1.94752	0.164827	0.329146
RP4.601P9.2	-1.07851	-4.11464	9.93928	0.0049517	0.0187709		RAB38	-0.582545	2.42965	2.7009	0.102199	0.204046				RP11.214D15.2	-0.907524	-4.19911	9.69909	0.0220737	0.0836683		WFDC5	-0.710189	-2.0245	1.94721	0.164862	0.329186
RP5.915N17.3	0.927022	-4.22739	16.7456	0.00495308	0.0187709		EML5	0.257106	2.27621	2.7009	0.102199	0.204046				RP11.132A1.3	-0.936338	-4.19468	8.51097	0.0220737	0.0836683		SNORD65	-0.409136	-0.18158	1.94674	0.164912	0.329258
RP11.571E6.4	0.959496	-4.22683	17.5503	0.00495308	0.0187709		MIR3680.1	-0.824498	-1.30729	2.70071	0.10221	0.204052				CTB.47B11.1	-0.902777	-4.20113	10.366	0.0220737	0.0836683		IRF8	-0.768029	7.12625	1.94646	0.164953	0.32929
RP11.109P11.1	0.964324	-4.22527	17.1252	0.00495308	0.0187709		ITGA9	0.696167	5.85068	2.69981	0.102276	0.204165				THRA	-0.22394	5.68423	5.28447	0.0220792	0.0836798		EFCAB3	-0.678721	-2.08204	1.94613	0.164978	0.32929
RNA5SP319	0.998421	-4.22559	17.9283	0.00495308	0.0187709		PSORS1C1	0.637172	-2.16272	2.6994	0.102293	0.204181				SSX2IP	0.312879	4.60996	5.28435	0.0220806	0.0836798		LOC729966	-0.866441	-1.12568	1.94608	0.164983	0.32929
ENO4	1.05544	-3.90605	7.99145	0.00495523	0.0187759		ITGA7	-0.699363	4.51896	2.69867	0.102348	0.204273				NIPBL	0.13902	7.59073	5.28291	0.0220986	0.0837408		ANXA4	-0.255578	5.66896	1.94605	0.164987	0.32929
snoU13.283	0.852295	-3.73896	7.99143	0.00495528	0.0187759		REM1	0.54795	-1.76379	2.69785	0.102391	0.204339				GAPDHP40	0.33071	1.29092	5.28132	0.0221185	0.0838088		TESPA1	0.440131	6.32736	1.9459	0.165013	0.329313
CTXN3	0.903035	-4.12477	7.99072	0.00495719	0.0187815		LOC653513	0.483607	0.643344	2.69696	0.102447	0.204418				RN7SL674P	0.727968	-3.95399	5.28109	0.0221214	0.0838123		DMBT1	0.531225	-1.79513	1.94551	0.165044	0.329315
ANO1	1.34273	-2.03049	7.99	0.00495986	0.01879		TEN1.CDK3	-0.267696	1.42723	2.69694	0.102448	0.204418				PRDM1	0.59875	4.71272	5.28074	0.0221286	0.083832		KDM5A	-0.117714	7.52653	1.94541	0.165056	0.329315
RTF2	0.179044	6.67317	7.98752	0.00496577	0.0188107		LOC255480	0.428836	-1.66252	2.69671	0.102463	0.20443				PSMC1	0.231076	3.72306	5.27882	0.0221498	0.0839052		CAMSAP1	-0.144492	5.84237	1.94539	0.165057	0.329315
GDI1	0.239042	6.77648	7.98543	0.00497139	0.0188303		TPPP2	0.631754	-2.45782	2.74183	0.10248	0.204445				ABCC4	0.486675	5.07681	5.27838	0.0221571	0.0839252		PCOLCE	0.393404	1.92425	1.94459	0.165144	0.329458
R3HCC1	-0.178107	4.77539	7.98482	0.00497301	0.0188348		SLC66A3	-0.251413	5.48647	2.69602	0.102506	0.20448				CFP	-0.55383	7.39371	5.27789	0.0221643	0.0839454		CCDC136	-0.605367	3.38198	1.94437	0.165171	0.329484
CYP2C9	1.32784	-2.39983	7.98459	0.00497424	0.0188378		LINC02817	0.49966	-1.71656	2.69524	0.102556	0.204552				ATG14	0.30432	5.67227	5.27611	0.0221838	0.0840118		ZNF205	-0.347616	1.89122	1.9442	0.165186	0.329484
RP11.755B10.3	0.597795	-2.48716	7.98345	0.00497671	0.0188455		KPNA5	0.203331	4.1694	2.69509	0.102565	0.204552				MT1E	-1.06614	1.23639	5.27585	0.0221891	0.0840244		CCDC59	-0.190223	4.61897	1.94288	0.165328	0.329739
CTA.331P3.1	-0.590638	2.3141	7.98299	0.00497795	0.0188485		C10orf88	-0.136321	3.76105	2.69502	0.10257	0.204552				ULK1	0.298346	6.9365	5.2734	0.0222178	0.0841258		NPY5R	-0.726693	-2.37699	1.9422	0.165402	0.329829
RP11.677M14.2	0.806865	-2.44118	7.98088	0.00498361	0.0188683		PRG1	0.665379	-2.54505	3.32097	0.102621	0.204574				ERFE	1.01126	1.64152	5.27268	0.02223	0.0841644		PER1	-0.505808	8.2171	1.94229	0.165402	0.329829
RP11.599B13.8	-0.743707	-3.10993	7.9802	0.00498546	0.0188736		LOC100130480	0.6781	-2.54363	3.51477	0.102621	0.204574				OR52V1P	-0.75697	-2.85454	5.27174	0.0222388	0.0841902		SLC5A10	-0.502473	2.25052	1.94175	0.165451	0.329896
CTD.2377O17.1	0.932841	-3.19427	7.97961	0.00498705	0.0188768		OR5W2	0.688561	-2.54506	3.42263	0.102621	0.204574				MIR454	0.680997	-4.11456	5.27143	0.0222427	0.0841978		IQUB	-0.406712	-1.13332	1.94151	0.165477	0.329913
DYNC1I1	-1.80848	0.232409	7.98005	0.00498717	0.0188768		OR4L1	0.681489	-2.54886	3.62139	0.102621	0.204574				CTD.2514K5.2	-0.892493	0.101027	5.26902	0.022273	0.084305		MKLN1	-0.166644	7.09489	1.94141	0.165488	0.329913
KLHL33	-1.3676	-0.227783	7.97886	0.00498959	0.0188843		EIF2D	-0.140852	6.22096	2.69414	0.102626	0.204574				RP11.84D1.1	0.660965	-0.660604	5.26862	0.0222781	0.0843167		POM121L4P	-0.559174	-1.56169	1.94108	0.165524	0.329931
TMSB4XP8	0.418659	7.80174	7.97816	0.00499111	0.0188884		NUP43	-0.134119	5.9872	2.69371	0.102653	0.20461				EVI5	-0.438856	3.94029	5.26838	0.0222811	0.0843209		SLC6A18	-0.505951	-0.75796	1.94106	0.165526	0.329931
CCL17	1.14587	-3.93624	7.97673	0.00499481	0.0189007		FRMD4B	0.384515	5.43725	2.69354	0.102669	0.204624				RPS14P4	-1.273	-3.34986	5.26744	0.022293	0.0843557		EOLA2	0.160326	4.05032	1.94066	0.165569	0.329987
APH1B	-0.305102	4.60024	7.97518	0.00499899	0.0189149		HIRA	-0.116063	6.46432	2.69303	0.102696	0.204646				COL17A1	1.04991	4.20942	5.26764	0.0222943	0.0843557		AFP	0.599646	-2.34479	1.94047	0.165589	0.329999
ZNF737	-0.618256	3.32494	7.97312	0.00500456	0.0189343		GTF2IRD2	-0.197648	3.21717	2.69281	0.10271	0.204646				ALDH3B1	-0.438948	6.51235	5.26667	0.0223037	0.0843842		LALBA	0.579744	-2.53029	1.93996	0.165645	0.330065
ADAMTS7P1	0.974606	-3.76417	7.97245	0.00500639	0.0189394		HTR6	0.302568	0.302578	2.69273	0.102715	0.204646				SCARNA24	-0.625387	-2.50631	5.26563	0.0223158	0.0844169		BMP3	0.966563	1.51068	1.93999	0.165652	0.330065
POM121C	0.214269	6.33881	7.97208	0.00500738	0.0189394		MYBPH	-0.918987	0.727526	2.69277	0.102716	0.204646				RP11.208C17.4	0.68541	-4.26047	13.6874	0.0223215	0.0844169		CPT2	-0.1641	5.04922	1.93937	0.165709	0.33015
PDXDC2P	0.363811	2.56483	7.97198	0.00500765	0.0189394		ABCB10	-0.232791	6.02827	2.6923	0.102742	0.20468				RP11.483L5.1	0.775428	-4.25925	15.8058	0.0223215	0.0844169		LOC388942	-0.643736	-2.34497	1.93796	0.165861	0.330418
NCOA3	0.2387	7.02249	7.97198	0.00500766	0.0189394		DDX54	-0.162366	6.36394	2.69213	0.102752	0.204683				AC005013.1	0.759499	-4.26233	16.3292	0.0223215	0.0844169		SPO11	-0.71463	-2.26599	1.93748	0.165914	0.330418
CTC.297N7.8	-0.278283	3.5318	7.96728	0.00502039	0.0189858		RPS14	-0.2142	9.06945	2.69142	0.102798	0.204755				RP5.882O7.1	-0.518307	-1.33436	5.26512	0.0223222	0.0844169		WDR87	0.409216	-1.04829	1.93746	0.165916	0.330418
RNF122	0.406059	3.97396	7.96586	0.00502424	0.0189987		CLPB	-0.184605	5.85924	2.68974	0.102904	0.204949				VPS26A	0.17341	5.9528	5.26308	0.0223481	0.0845073		SLCO2A1	-0.884902	1.63613	1.93743	0.165924	0.330418
RP11.335G20.7	0.550193	0.695954	7.96553	0.00502515	0.0190005		FOXR1	-0.409077	-0.545188	2.68864	0.102974	0.20506				MSH6	0.266123	6.37632	5.261	0.0223745	0.0845996		RECQL4	0.292373	5.73009	1.93732	0.165931	0.330418
LGALS9	-0.361853	6.94903	7.96509	0.00502634	0.0190033		SLC25A13	-0.157129	4.83499	2.68858	0.102978	0.20506				UCKL1	-0.134833	5.26063	5.25998	0.0223873	0.0846294		SLC25A16	-0.1473	4.13338	1.93732	0.165931	0.330418
ZNF510	-0.274844	4.11562	7.96298	0.00503209	0.0190234		LOC100287834	-0.589297	-2.1721	2.68839	0.10299	0.205065				KIAA0895L	-0.303202	4.45241	5.25995	0.0223877	0.0846294		YPEL1	-0.288453	5.1418	1.9367	0.165999	0.330523
AC007000.11	-0.443741	-1.47714	7.96193	0.00503494	0.0190325		PRPSAP1	-0.114049	5.20112	2.68799	0.103016	0.205098				HSD11B2	0.755039	-3.16228	5.25991	0.0223882	0.0846294		CD36	0.689961	8.08339	1.9365	0.166031	0.33056
RP11.32B5.1	-0.270918	4.04671	7.9616	0.00503584	0.0190342		PRMT7	-0.171315	5.7697	2.68673	0.103096	0.20524				RP11.290D2.6	-0.565862	3.34325	5.25855	0.0224054	0.0846869		LYZL6	0.550033	-2.1865	1.93619	0.166054	0.330568
RMRPP3	0.827942	-3.49886	7.96049	0.00503886	0.0190439		LAMB3	-0.53757	0.881627	2.68646	0.103113	0.205256				COL4A1	0.918276	-0.366294	5.25781	0.0224159	0.0847189		SHARPIN	0.219803	5.6974	1.93609	0.166065	0.330568
SEMA6C	0.508058	1.77056	7.95979	0.00504076	0.0190495		MGC16142	0.275999	0.432011	2.68425	0.103253	0.205517				MIR3137	0.738388	-4.065	5.25658	0.0224304	0.0847591		CACNA1A	-0.445233	2.0319	1.93471	0.166215	0.330838
RP11.485G4.2	0.349732	3.72314	7.95881	0.00504344	0.0190579		LOC100302401	-0.557829	-0.750705	2.68363	0.103293	0.205579				TEAD3	0.859097	-0.00792059	5.25663	0.0224304	0.0847591		IFNA8	-0.726779	-2.48966	2.11795	0.166237	0.330853
RP11.471L13.3	0.379284	1.29219	7.95861	0.00504399	0.0190583		CYB5D1	-0.153683	4.88063	2.68335	0.103311	0.205596				PDSS2	-0.24851	3.67687	5.2558	0.0224404	0.0847863		TYMS	-0.276998	5.78661	1.93437	0.166252	0.330854
SH2B2	0.543004	2.61238	7.9582	0.00504511	0.0190609		IL4R	-0.338	6.24476	2.68325	0.10332	0.205596				RP11.169K16.8	-0.260706	4.90477	5.25545	0.0224449	0.0847863		PLSCR1	0.249241	5.70649	1.93365	0.16633	0.330979
QRSL1P3	-1.05594	-4.06331	9.75455	0.00504911	0.0190743		SPANXA2.OT1	0.601023	-2.07072	2.68245	0.103368	0.205673				CCDC33	0.874595	-3.9708	5.25544	0.0224449	0.0847863		C2CD4C	-0.618847	-0.75827	1.93315	0.166385	0.331059
RP11.390K5.6	0.375366	1.55939	7.95633	0.00505019	0.0190767		LOC731223	-0.645202	0.740786	2.68083	0.103472	0.205862				MORF4L2	0.177736	6.76424	5.2554	0.0224455	0.0847863		DOCK1	0.878812	5.17164	1.93297	0.166415	0.33109
RP11.432J24.2	0.724842	-2.23929	7.95391	0.00505682	0.019098		GREB1	0.595003	1.37783	2.68051	0.103492	0.205884				AC018865.5	0.312377	1.05663	5.25473	0.022454	0.0848107		DNAJB13	-0.333327	2.9297	1.93248	0.166458	0.331138
C9orf50	0.827033	-3.23708	7.95375	0.00505726	0.019098		TNIP1	-0.18737	7.26048	2.68006	0.103521	0.205923				HOXB6	-1.46427	4.12635	5.25366	0.0224714	0.0848669		THRSP	0.370562	-0.751274	1.93239	0.166468	0.331138
CASC3	0.160731	7.24761	7.95355	0.0050578	0.019098		CHST10	-0.268825	4.1	2.67969	0.103544	0.205936				HAR1A	0.687166	-1.18133	5.25325	0.0224728	0.0848669		ZNF354B	0.195909	4.19485	1.93164	0.16655	0.331271
SLC22A20P	-0.760606	2.14685	7.95351	0.00505791	0.019098		LDLRAD4	0.442869	5.69795	2.67981	0.103545	0.205936				GOLGA8Q	-0.429092	2.84125	5.25287	0.0224776	0.0848777		RPA2	0.120934	5.8108	1.93044	0.166681	0.331476
POLR2MP1	0.295869	1.69057	7.95346	0.00505804	0.019098		TMIGD1	0.625116	-2.40671	2.68302	0.103589	0.206006				REV1	-0.130736	5.59714	5.25161	0.0224937	0.084931		TH	-0.533321	-1.6361	1.93043	0.166682	0.331476
HYAL1.1	-0.339414	4.70822	7.95296	0.0050594	0.0191015		MDFIC	0.440489	6.23571	2.67888	0.103605	0.206019				URM1	-0.144734	5.29653	5.24902	0.0225267	0.0850453		C1QB	0.9676	4.24871	1.9297	0.166772	0.331625
ATP5F1D	-0.230364	5.42198	7.95251	0.00506066	0.0191019		CCAR1	-0.0992671	7.65771	2.67816	0.103642	0.206075				NRCAM	-1.04934	-0.701497	5.24894	0.0225279	0.0850453		B3GNT4	-0.296545	0.22552	1.92868	0.166872	0.331796
AC017028.9	0.868517	-4.06396	7.9525	0.00506066	0.0191019		ZMYM3	-0.20845	7.33289	2.67764	0.103676	0.206123				BMS1P16	0.475105	-1.82545	5.2485	0.0225334	0.0850583		MAGEA4	0.602653	-2.36873	1.92829	0.166915	0.331852
HSH2D	-0.54147	7.82005	7.95272	0.00506084	0.0191019		SFTA3	0.590153	-2.30968	2.67709	0.103711	0.206163				NCEH1	0.453623	4.28011	5.24664	0.0225574	0.0851322		CALML6	0.373336	-0.908605	1.92744	0.167009	0.33201
LEMD3	0.234277	6.02565	7.95009	0.00506726	0.0191231		TTC28	0.379683	5.71008	2.67712	0.103714	0.206163				LINC00324	-0.611414	1.36252	5.24659	0.0225577	0.0851322		OR2B11	-0.618707	-0.300877	1.92727	0.167026	0.332016
RP11.708J19.1	-0.444489	1.05526	7.95006	0.00506736	0.0191231		FBXO31	-0.204287	4.69432	2.67662	0.103741	0.206198				GDI1	0.218302	6.77161	5.2465	0.0225589	0.0851322		RPPH1	-0.51162	2.97141	1.92712	0.167043	0.33202
CTD.2554C21.2	1.10984	-2.42602	7.94815	0.00507258	0.0191411		PTPN22	-0.302645	6.42691	2.67633	0.10376	0.206218				PLA2G12B	0.73166	-4.06771	5.24618	0.0225629	0.0851401		TENT5D	0.592862	-2.05729	1.92598	0.167169	0.33224
RP11.264B17.3	0.382534	0.547965	7.94628	0.00507773	0.0191589		TBCA	-0.218766	3.89927	2.67559	0.103807	0.206293				RPL17P33	-0.667551	-3.18805	5.24595	0.022566	0.085144		EPHA2	0.652104	0.898007	1.92555	0.167215	0.332303
RP11.175P19.2	-0.647632	-1.76138	7.94552	0.0050798	0.019165		SNORA66	-0.266933	1.26004	2.6753	0.103825	0.206295				AC024560.2	-0.902836	-3.74313	5.24542	0.0225726	0.0851617		CST1	-0.686157	-2.38102	1.92532	0.167241	0.332324
CTB.175P5.4	1.15101	-3.26386	7.94369	0.00508483	0.0191823		SPPL2A	-0.190859	5.47445	2.67529	0.103826	0.206295				SLC28A3	-1.12128	3.1442	5.24523	0.0225787	0.0851772		CHRNA10	0.288835	1.55085	1.92434	0.167348	0.332508
RP11.800A3.4	-0.944814	3.42489	7.94321	0.00508724	0.0191897		NLRP11	-0.718844	-0.776568	2.67497	0.103847	0.206318				HSPE1P28	-0.86304	-3.75608	5.24409	0.0225897	0.0852113		GOLGA2P10	-0.741483	-2.43538	1.92411	0.167373	0.332508
TERF2IP	0.177125	6.81317	7.94201	0.00508946	0.0191964		SUGT1P1	-0.389291	1.77813	2.67461	0.10387	0.206346				AP1S2	-0.447706	6.40042	5.24399	0.0225921	0.0852127		LOC646719	-0.239052	5.4618	1.92408	0.167377	0.332508
IL7	0.954884	0.287812	7.9401	0.00509488	0.0192152		TSPAN11	0.385415	0.706014	2.67363	0.103932	0.206452				RPRD1A	-0.195843	5.35187	5.24344	0.022598	0.0852275		LOC400548	-0.500822	-1.31672	1.9238	0.167407	0.332515
RP3.465N24.6	0.471727	-1.81565	7.9386	0.00509887	0.0192285		NGDN	-0.139971	4.83787	2.67329	0.103954	0.206477				NOXO1	-0.483031	-2.53965	5.24242	0.0226111	0.0852694		ITGA5	-0.264344	8.59548	1.92377	0.16741	0.332515
LEF1	0.76454	4.07483	7.93736	0.00510351	0.0192436		SNORD81	-0.397655	0.556952	2.67295	0.103976	0.206503				RP11.368J22.2	0.749787	-4.16718	6.35628	0.0226151	0.0852695		KLF16	-0.232376	5.8771	1.92359	0.16743	0.332526
MIR3613	-0.520177	-1.77055	7.93682	0.00510378	0.0192436		TBC1D20	-0.109813	6.22382	2.67276	0.103988	0.206509				AC007163.3	0.774116	-4.1632	5.93222	0.0226151	0.0852695		MITD1	-0.158082	4.46448	1.92339	0.167452	0.332541
WBP11P1	0.312762	0.416921	7.9351	0.00510851	0.0192598		DIAPH3	0.301841	3.7085	2.6725	0.104005	0.206523				EID2	-0.175883	3.46781	5.24161	0.0226214	0.0852859		TTC29	0.705381	-1.546	1.92308	0.167486	0.332578
APH1A	0.228637	7.08499	7.93447	0.00511024	0.0192647		LGALS4	-0.333175	0.89711	2.67226	0.10402	0.206536				RP11.534C12.1	-0.436425	-1.80971	5.24133	0.0226251	0.0852923		AOX2P	-1.0869	4.83488	1.92272	0.167536	0.33265
GNPNAT1	-0.316719	3.98959	7.93411	0.00511126	0.0192668		CDKL4	0.5791	-0.733194	2.67184	0.104047	0.206572				IGFBP3	0.801368	0.986707	5.24021	0.0226402	0.0853418		GABPA	0.159582	5.78842	1.92209	0.167594	0.332736
RP11.324I22.4	-0.404965	0.7566	7.93343	0.00511313	0.0192705		ARL6IP1	-0.176055	7.68218	2.67079	0.104115	0.20667				RP11.680F8.3	0.710698	-4.26974	18.3393	0.022683	0.0854441		PRSS27	-0.365346	0.912913	1.92037	0.167784	0.333083
RP11.182L21.6	-0.408253	2.7138	7.93343	0.00511313	0.0192705		LRRC43	0.446499	0.862736	2.67078	0.104115	0.20667				CTD.2383I20.1	0.690453	-4.2717	19.3721	0.022683	0.0854441		DEFB132	0.558246	-2.2656	1.91989	0.167837	0.333158
SNORA12	0.776456	-4.17107	8.66956	0.00512239	0.019302		LCORL	0.177297	4.7001	2.66971	0.104184	0.206789				FZD10	0.767043	-4.27114	20.5305	0.022683	0.0854441		FZD10	-0.453774	-0.993628	1.91964	0.167864	0.333184
CTB.49A3.2	0.792802	-4.17422	8.39348	0.00512239	0.019302		ELMOD1	0.510173	-1.9188	2.66903	0.104228	0.206858				CCDC160	0.718759	-4.27469	20.5982	0.022683	0.0854441		TYMSOS	-0.352232	0.664511	1.91933	0.167898	0.333205
CTC.378H22.1	-0.77093	0.624549	7.92874	0.00512612	0.0193144		FAM102A	0.24161	5.2364	2.66873	0.104247	0.206878				LEMD1	0.742596	-4.27189	19.249	0.022683	0.0854441		FBXL16	0.26549	2.23183	1.91927	0.167905	0.333205
SLC8A3	1.09332	2.20427	7.92905	0.00512659	0.0193144		HMSD	-1.07303	-1.75378	2.66838	0.104273	0.20691				RPL21P121	0.832408	-4.27132	23.031	0.022683	0.0854441		MT2A	-0.501467	3.92989	1.91898	0.16794	0.333246
RP4.659I19.1	-1.18535	-3.6655	7.92815	0.00512775	0.0193171		ELAVL2	0.382883	-0.579354	2.66595	0.104426	0.207197				CD37	-0.266694	8.26447	5.23681	0.022683	0.0854441		LSM3	-0.251635	4.38474	1.91837	0.168005	0.33332
SCFD1	0.164967	5.45188	7.92525	0.0051358	0.0193457		XKR7	0.369322	-0.44034	2.66553	0.104453	0.207223				MTX2	-0.230527	3.60063	5.23679	0.0226832	0.0854441		TAS2R30	-0.474678	1.05803	1.91835	0.168006	0.33332
PRRG4	-0.548488	4.64045	7.92468	0.00513745	0.0193502		CDYL	0.150164	5.69274	2.66546	0.104458	0.207223				DKFZP779L1853	-0.536021	-0.894068	5.23623	0.0226905	0.085464		ZNF664.FAM101A	-0.735665	-2.48361	1.91736	0.168115	0.333507
MIR3654	-0.473997	-1.60988	7.92353	0.00514058	0.0193595		SEC31A	-0.102679	8.04352	2.66483	0.104498	0.207279				SP5	-0.884196	-4.16145	7.05492	0.0226963	0.0854709		NXT2	-0.326822	5.58074	1.91686	0.168171	0.333588
RP11.439A17.7	0.749793	-1.38379	7.92345	0.0051408	0.0193595		GJD3	-0.374553	2.22428	2.66475	0.104504	0.207279				AC092902.1	-0.946167	-4.16784	8.75674	0.0226963	0.0854709		GPR55	-0.378484	2.39029	1.91609	0.168256	0.333727
C9orf153	0.561736	-2.39527	7.92231	0.00514399	0.0193697		CARD16	0.386702	4.3146	2.66249	0.104651	0.207553				TMX2	0.161601	5.26835	5.2347	0.0227101	0.0855153		LOC286002	-0.471678	-0.550876	1.91506	0.168369	0.333892
KSR1	0.393619	5.97374	7.92215	0.00514442	0.0193697		LMNB2	-0.192468	6.68311	2.66182	0.104693	0.207616				RP11.687F6.1	-0.55924	-2.23077	5.23396	0.0227197	0.0855438		LOC100499467	-0.592155	-1.61899	1.91495	0.168382	0.333892
LRRC37A6P	-0.491301	-1.14611	7.92106	0.00514747	0.0193795		PCNX3	-0.183493	7.20276	2.66169	0.104702	0.207616				RIC8A	0.124118	6.30669	5.2335	0.0227256	0.0855585		ZNF846	-0.216315	4.30389	1.91493	0.168383	0.333892
OCSTAMP	-1.48786	-3.47788	7.92039	0.00514931	0.0193847		TRIM36	-0.659942	1.65984	2.66108	0.104741	0.207676				ATP6V0E1	-0.324143	6.32571	5.23295	0.0227327	0.0855758		TBC1D24	-0.188798	6.20389	1.91417	0.168468	0.33402
CD247	0.748761	4.28797	7.92018	0.00515117	0.0193895		WNK3	0.336393	0.244122	2.66073	0.104764	0.207703				EDIL3	1.28598	0.871967	5.23312	0.0227341	0.0855758		ZNF559	0.206467	5.01591	1.91405	0.168481	0.33402
ERVV.1	-1.24916	-4.04148	7.91961	0.00515149	0.0193895		ELP1	-0.116516	6.41339	2.65909	0.10487	0.20788				AC009299.2	0.783459	-3.78244	5.23109	0.0227567	0.0856534		GABPB2	0.154994	4.28958	1.91383	0.168505	0.33402
RNVU1.19	-1.13751	1.12479	7.91949	0.00515231	0.0193899		SNORD29	-0.321611	1.05808	2.65907	0.104871	0.20788				F2RL1	0.789613	2.93241	5.22967	0.0227777	0.0857231		JAML	-0.794738	6.04157	1.91391	0.168507	0.33402
MGC39584	-2.11951	-1.26186	7.91973	0.0051525	0.0193899		LOC147727	-0.203492	4.21309	2.65885	0.104886	0.20789				SLC19A2	0.356658	3.02368	5.22934	0.0227792	0.0857231		CHERP	0.150135	6.53651	1.91202	0.168705	0.334378
SLU7	0.241272	6.62051	7.91888	0.00515354	0.0193922		WTIP	0.278977	0.033762	2.65838	0.104916	0.207932				HESX1	-0.464179	1.43878	5.22861	0.0227887	0.0857512		RPP38.DT	-0.401245	-0.260348	1.91192	0.168717	0.334378
RP11.416K24.2	0.444616	2.54577	7.91791	0.00515624	0.0194006		FLVCR1	-0.139016	5.29817	2.65808	0.104935	0.207939				RP3.337H4.10	-0.668327	-3.29354	5.22724	0.0228064	0.0858102		CRYGD	-1.00624	0.501494	1.9101	0.168924	0.334758
GS1.251I9.3	0.910039	-3.95286	7.91757	0.00515718	0.0194025		ENHO	0.650628	-0.318026	2.65804	0.104938	0.207939				MIR4522	-0.840216	-4.03184	5.2242	0.0228457	0.0859507		CNDP2	-0.244795	6.76087	1.90871	0.169072	0.335023
NSUN5	-0.31394	4.55263	7.91468	0.00516526	0.0194312		EPB41L4B	0.363075	0.525177	2.65748	0.104975	0.207986				RP1.102E24.8	-0.47183	0.13744	5.22388	0.0228498	0.0859587		EMC4	-0.112795	5.34167	1.90801	0.16915	0.335148
RP11.477N3.1	-0.554012	-0.707924	7.91239	0.00517166	0.0194535		NKX3.2	-0.894102	0.160045	2.65731	0.104988	0.207986				CERKL	-0.647064	-1.48207	5.22353	0.0228543	0.085968		SOCS2	-0.810314	5.67077	1.90788	0.169175	0.335168
LEFTY2	0.935397	-3.71325	7.9111	0.00517527	0.0194654		GOLGA6A	0.460569	-1.02762	2.65725	0.104989	0.207986				SCN11A	-0.671614	-0.880969	5.22061	0.0228922	0.086103		SMDT1	-0.201982	5.25215	1.90758	0.169198	0.335185
DAG1	0.401162	4.38582	7.91002	0.0051783	0.0194751		SPNS2	-0.510212	6.41536	2.65719	0.105002	0.207993				API5	0.190099	6.32915	5.21896	0.0229137	0.0861762		GAD2	-0.506438	-1.1152	1.90627	0.169344	0.335444
MTERF1	-0.284472	3.48662	7.90942	0.00517997	0.0194797		ASB9	0.600307	1.39945	2.6565	0.105038	0.208045				ICE1	0.152845	6.35218	5.2183	0.0229222	0.0862008		MIR4664	0.549293	-1.21986	1.90591	0.169383	0.335493
ENPP7P12	-0.959619	-4.18852	13.3024	0.00518578	0.0194981		FANCB	0.220092	3.08096	2.65624	0.105055	0.208062				RSPH9	0.692797	-2.83047	5.2179	0.0229274	0.0862117		HGS	-0.230849	7.29995	1.90487	0.169499	0.335693
MIR181B2	-1.06047	-4.18751	14.3651	0.00518578	0.0194981		LINC00547	0.502336	-1.89873	2.65546	0.105105	0.208137				RP11.65N13.6	-0.498783	-1.49072	5.21777	0.0229291	0.0862117		XGY2	-0.81595	-2.11682	1.90451	0.169539	0.335717
RP11.524O1.4	-0.695034	-2.6381	7.90658	0.00518793	0.0195045		MRAS	-0.771185	2.99711	2.65548	0.105111	0.208137				TMSB4XP2	0.468496	-0.0844138	5.21708	0.0229381	0.0862378		SLIT3	0.38801	1.49627	1.9045	0.169541	0.335717
RRP1B	-0.267386	5.66742	7.90572	0.00519034	0.0195119		TRMT61B	-0.121549	3.99759	2.65488	0.105143	0.208182				CTC.325H20.2	-0.553965	-1.59795	5.21679	0.0229418	0.0862442		MIR4499	0.612375	-2.41939	1.90435	0.169557	0.33572
RP11.110G21.1	-0.331682	1.47773	7.90531	0.0051915	0.0195145		ITGA2B	0.574501	5.42963	2.65439	0.105185	0.208245				MIR4453	-0.346813	1.88621	5.21508	0.022964	0.0863202		SLC30A9	-0.133364	6.06832	1.90406	0.16959	0.335755
RAB1C	0.287618	3.36792	7.90325	0.00519729	0.019534		CFHR5	0.593744	-2.20867	2.65317	0.105255	0.208366				POLE3	0.20905	6.83203	5.21482	0.0229674	0.0863255		RFLNA	0.701986	-2.47543	1.90366	0.169634	0.335814
DPYD	-0.59196	5.96493	7.90343	0.00519759	0.019534		ME2	-0.13165	6.56025	2.65136	0.105372	0.208581				CAPSL	-1.13373	-3.25065	5.21432	0.022974	0.0863427		ARHGAP44	-0.665342	1.92022	1.90352	0.169649	0.335814
ATP5MC3	-0.255871	6.14158	7.9023	0.00519995	0.0195412		SNX7	0.589545	-0.712005	2.65079	0.10541	0.208611				CBLL1	0.233313	5.75543	5.21378	0.022981	0.0863614		RASGEF1A	0.313827	2.95281	1.90239	0.169775	0.336034
COLCA1	0.930608	-3.17188	7.90163	0.00520186	0.0195466		AARD	0.51682	-1.84564	2.65072	0.105414	0.208611				RIMBP3	-0.813408	0.476827	5.21254	0.0229972	0.0864009		SKI	0.195053	6.71878	1.90215	0.169802	0.336042
RBCK1	-0.216239	6.40549	7.89941	0.0052081	0.0195684		WBP1L	-0.156154	6.13516	2.6507	0.105415	0.208611				ABCG1	0.52588	4.00156	5.21263	0.0229972	0.0864009		TDRD6	0.505033	0.0923247	1.90197	0.169822	0.336042
VPS13D	0.19999	6.57916	7.89794	0.00521223	0.0195822		CHRNA2	0.35686	1.21446	2.65031	0.105441	0.208643				CTC.820M8.1	-0.587221	-1.29458	5.21251	0.0229975	0.0864009		C8A	-0.607635	-2.20269	1.90196	0.169824	0.336042
PGAM1P3	-0.991033	-4.06306	7.89771	0.00521291	0.019583		RHOH	0.371602	4.7821	2.64942	0.105501	0.208726				ADNP	0.175802	6.90122	5.21099	0.0230173	0.0864678		CFAP410	0.20979	4.95041	1.90125	0.169902	0.336169
MORF4L1	0.220072	6.39541	7.89724	0.00521423	0.0195854		OR4D2	0.569222	-2.33385	2.6492	0.105513	0.208726				AC004076.7	-0.837578	-3.74183	5.20938	0.0230383	0.0865392		FLJ45079	0.392182	-1.21071	1.90109	0.169921	0.336176
SCYL3	-0.290562	4.25307	7.89716	0.00521445	0.0195854		H2BC11	-0.501243	1.39476	2.64917	0.105515	0.208726				CTC.137K3.1	0.56707	-3.29537	5.20897	0.0230437	0.0865438		SFRP5	0.445681	0.862404	1.90032	0.170007	0.336316
RP11.45M22.5	0.587076	-2.53357	7.89508	0.00522033	0.0196057		CLYBL	-0.182076	2.89423	2.6491	0.105519	0.208726				CTD.2313D3.1	0.930953	-3.77993	5.4848	0.0230439	0.0865438		KLHL1	0.5657	-1.99286	1.89976	0.170069	0.336398
SLFN5	0.733159	5.08173	7.8934	0.00522645	0.019627		HNRNPH2	0.197476	2.92735	2.64851	0.105558	0.208771				PDCL3P5	-0.229758	1.60327	5.20883	0.0230456	0.0865438		ISYNA1	0.347061	5.74031	1.89972	0.170078	0.336398
CALML3.AS1	-1.51003	-3.34305	7.89228	0.00522822	0.019632		NKX3.1	0.602688	1.19695	2.64847	0.10556	0.208771				SPDYE4	-0.678656	-1.94882	5.2084	0.0230512	0.0865571		NXF1	-0.19038	8.24992	1.8984	0.170221	0.336639
DHRS7B	-0.350617	3.18802	7.89187	0.00522939	0.0196346		LOC387646	0.171258	2.84545	2.64814	0.105582	0.208795				snoU13.1	-0.855416	-3.8472	5.20788	0.023058	0.0865683		CRNN	-0.637121	-2.2406	1.89833	0.170229	0.336639
ST3GAL4	-0.502339	5.47812	7.88818	0.00524	0.0196728		DLX1	0.681506	-0.550465	2.648	0.105591	0.208795				ASPRV1	0.43823	0.416438	5.20786	0.0230582	0.0865683		TAL2	-0.513527	-1.55658	1.89756	0.170315	0.336753
MTA1	-0.203624	6.62411	7.88684	0.00524364	0.0196847		ZNF426	0.15293	3.99199	2.6467	0.105677	0.208946				AC097662.2	-0.44564	-1.10672	5.20695	0.0230701	0.0866055		CTNNA3	0.615971	-1.38344	1.89754	0.170317	0.336753
HUS1B	0.502867	-0.871432	7.88584	0.00524649	0.0196937		NRK	0.446204	-1.52658	2.64649	0.10569	0.208954				PCLO	1.32114	0.665797	5.20506	0.0230985	0.0867047		C2orf27A	-0.707247	0.0264186	1.89698	0.17038	0.336848
DGKQ	-0.289701	5.08403	7.8842	0.00525116	0.0197095		CLIP1	0.166412	6.56892	2.64476	0.105803	0.209151				PDE6B	-0.373455	2.3992	5.20304	0.0231214	0.0867829		NSMF	0.322827	5.44625	1.89574	0.170521	0.337098
AGT	-1.96604	-0.37523	7.88391	0.00525333	0.0197159		HOXC8	0.517083	-0.534076	2.64468	0.105808	0.209151				ATP10D	-0.39286	4.91496	5.20282	0.0231242	0.0867857		ULBP2	-0.789812	-1.41375	1.89531	0.170567	0.33716
HMGN1P5	-1.1733	-3.9461	7.88297	0.00525463	0.0197191		DFFB	-0.213055	4.35614	2.64434	0.10583	0.209177				RP11.568K15.1	-0.733067	3.71892	5.20224	0.0231343	0.0868101		TNFAIP2	-0.595133	7.83319	1.89464	0.170653	0.3373
RPF2	-0.313489	3.93841	7.88243	0.00525619	0.0197232		GTF2IRD2B	-0.173783	3.90551	2.64405	0.10585	0.209196				SYNJ2BP	-0.258463	3.08673	5.20202	0.0231347	0.0868101		ABHD17A	0.256487	4.44864	1.89144	0.171002	0.337953
RAX2	1.01503	-4.1924	14.6563	0.00525882	0.0197314		LOC100507250	-0.288429	1.85053	2.64363	0.105877	0.209233				RP11.264B17.3	-0.356608	0.47198	5.20175	0.0231382	0.0868158		ZNF318	0.237423	6.35753	1.89134	0.171013	0.337953
RP11.632F7.1	0.626006	-2.31626	7.88083	0.00526072	0.0197368		MIR548F5	0.702637	-2.65261	6.29306	0.105894	0.209248				AC069294.1	-0.686045	-3.46285	5.20137	0.0231433	0.0868271		MGAT2	0.145407	5.97223	1.8902	0.171141	0.338177
AGBL1	1.0473	-3.99602	7.87952	0.00526447	0.019746		UBE2N	-0.156269	6.45587	2.64238	0.105959	0.209356				HM13	0.201538	6.90845	5.20035	0.0231567	0.0868698		BIVM	0.385274	4.2482	1.8899	0.171176	0.338215
RP11.816J6.3	0.644252	-0.792591	7.87951	0.00526451	0.019746		LCE1B	0.601419	-2.37585	2.64225	0.105968	0.209356				SPIN2A	-0.639852	-2.25756	5.20017	0.023159	0.0868709		CTAGE15	0.395069	-0.958438	1.88946	0.171225	0.338283
RP11.403I13.9	-1.3903	-1.42431	7.87957	0.00526457	0.019746		LOC100505715	0.401894	1.8128	2.64109	0.106043	0.209488				OXCT2P1	0.740711	-3.18628	5.19984	0.0231633	0.0868794		PML	0.209369	7.52123	1.88923	0.17125	0.338304
LINC00598	0.794259	-2.92879	7.87903	0.00526587	0.0197492		TPD52L2	-0.190862	6.75822	2.64071	0.106069	0.20952				RP1.140A9.1	0.437898	-1.00206	5.19942	0.0231688	0.0868894		STAT3	-0.145298	7.93711	1.88894	0.171282	0.338338
PGAM1P6	0.710792	-3.21797	7.87851	0.00526734	0.019753		HPD	-0.425493	1.6761	2.64044	0.106086	0.209535				PMFBP1	-0.361679	1.38815	5.19933	0.02317	0.0868894		MIR4297	-0.801713	-2.34112	1.88859	0.171322	0.338386
RP11.20I23.13	-0.762153	-0.869145	7.8775	0.00527021	0.019762		VPS53	-0.162354	6.98514	2.63985	0.106125	0.209595				RP11.111J6.2	-0.65421	-3.00064	5.19904	0.0231739	0.0868965		METTL24	-0.480926	6.86828	1.88824	0.171373	0.338457
ORC3	-0.248006	4.04431	7.8725	0.00528452	0.0198139		LINC00426	0.482862	3.21086	2.63908	0.106176	0.209677				CTD.2325A15.3	-0.697851	-3.04607	5.1972	0.023198	0.0869794		LOC643923	0.561629	-2.36791	1.88698	0.171504	0.338686
MCF2L	0.760934	1.95351	7.86918	0.00529406	0.019848		FAM117B	0.211324	5.64643	2.63669	0.106333	0.209968				CSMD1	-1.76114	0.526857	5.19721	0.0232015	0.0869849		CATSPER4	0.559307	-2.22919	1.88617	0.171595	0.338837
UBC	0.353371	10.227	7.86711	0.00529996	0.0198684		EEF1AKMT1	-0.204158	2.70313	2.63629	0.106359	0.210001				HNRNPA1P26	-0.391959	0.628724	5.19507	0.023226	0.0870693		ADAD2	-0.521715	-1.07438	1.88578	0.171639	0.338895
TM4SF1	1.15089	2.98495	7.8664	0.00530365	0.0198789		MIR4489	0.435258	-1.27448	2.63607	0.106373	0.210011				TNFAIP3	0.615834	8.60511	5.19398	0.0232442	0.0871299		SESN2	0.311193	4.42768	1.88561	0.171658	0.338903
IL12B	-1.61323	-1.89094	7.86599	0.00530369	0.0198789		LRRN4	0.341177	-0.651892	2.63537	0.10642	0.210085				MT1F	-0.709949	1.49154	5.19277	0.0232563	0.0871677		WASHC2C	-0.208964	2.22392	1.8852	0.171705	0.338966
RP11.403I13.8	-0.537892	3.13898	7.86553	0.00530449	0.0198794		TMEM190	-0.395104	-1.1424	2.63496	0.106447	0.21012				RP11.16E18.1	-0.540137	-2.64898	5.19154	0.0232726	0.0872209		MROH2B	-0.549903	-1.93601	1.88454	0.171779	0.339082
RP13.93L13.2	-0.31072	-0.422311	7.86543	0.00530476	0.0198794		CEACAM21	0.345783	2.42796	2.6345	0.106477	0.210148				AF038458.5	0.870436	-4.12638	7.21061	0.0232841	0.0872566		LOC100506023	-0.200183	1.48512	1.8835	0.171897	0.339286
PPP5D1P	-0.397793	-0.555811	7.86472	0.0053068	0.0198854		ARSF	-0.774041	-1.56364	2.63446	0.10648	0.210148				TFF3	-1.50294	0.48981	5.18935	0.0233047	0.0873063		ZFP2	-0.401577	1.53806	1.8831	0.171942	0.339306
TRA2A	0.226723	7.14018	7.86417	0.00530838	0.0198895		GLB1L3	0.385919	-1.28988	2.63392	0.106515	0.210199				TAGLN2	-0.278855	9.46525	5.18815	0.0233173	0.0873063		LRRC36	-0.548507	0.0673332	1.88304	0.171949	0.339306
PLD5	-1.32264	-3.85982	7.8599	0.00532067	0.0199338		HADH	-0.179991	5.64894	2.63333	0.106554	0.210259				KHDC3L	0.854028	-4.13294	6.96306	0.0233217	0.0873063		TMEM167B	-0.164507	5.91822	1.88301	0.171953	0.339306
RP11.69M1.4	-0.829423	-2.9204	7.85944	0.00532201	0.0199348		R3HDM4	-0.243402	6.55483	2.63298	0.106577	0.210286				NAV2	0.782533	1.12568	5.18767	0.0233246	0.0873063		OR2S2	-0.739765	-2.54644	2.15726	0.171982	0.339306
RP11.241F15.7	-1.05771	-4.1439	9.36374	0.00532277	0.0199348		EEF1A2	0.653799	2.05693	2.63246	0.106614	0.21034				CT45A1	-1.89497	0.599869	5.18776	0.0233265	0.0873063		TVP23C.CDRT4	-0.763983	-2.54254	2.1902	0.171982	0.339306
AC108039.1	-1.04453	-4.14739	11.4212	0.00532277	0.0199348		GFUS	-0.245042	5.19012	2.63228	0.106623	0.21034				AC104135.3	0.808837	-2.9552	5.18712	0.023331	0.0873063		HSP90AB3P	-0.203061	6.63567	1.88194	0.172073	0.339456
RP11.297P16.4	-1.16315	-4.13635	9.51968	0.00532277	0.0199348		HMGCR	-0.169343	5.96721	2.63198	0.106643	0.210362				TREX1	-0.313928	4.18897	5.187	0.0233326	0.0873063		PPIP5K2	0.255336	7.64408	1.88146	0.172128	0.339534
AC096670.3	0.837534	-3.65175	7.85878	0.00532389	0.0199372		DAG1	0.234688	5.20262	2.63151	0.106674	0.2104				CHRND	-0.693274	-4.25788	16.9718	0.0233481	0.0873063		SRRM1	0.103975	7.52418	1.8809	0.172192	0.339613
RP11.126O1.5	0.590257	-1.90932	7.85862	0.00532436	0.0199373		UBAP1L	-0.204618	2.48215	2.6314	0.106681	0.2104				RP11.740N7.4	-0.698865	-4.25738	16.1027	0.0233481	0.0873063		MIR4787	-0.823672	-2.34027	1.88084	0.172198	0.339613
RP11.670E13.5	0.859879	-3.54044	7.85842	0.00532493	0.0199377		HOXB9	-1.24157	3.67761	2.63044	0.106754	0.210525				RP11.48F14.1	-0.706498	-4.25658	15.8088	0.0233481	0.0873063		CDC16	0.131031	6.58993	1.88022	0.172268	0.339718
RP11.118M9.3	-0.988596	-3.3715	7.85717	0.00532854	0.0199492		TM9SF2	-0.134623	7.90143	2.63011	0.106767	0.210531				TERB2	-0.716753	-4.2555	15.0637	0.0233481	0.0873063		P4HA2	0.574559	0.399007	1.88011	0.172281	0.339718
RP11.307L14.1	-0.641446	-2.50963	7.85703	0.00532893	0.0199492		GML	0.606686	-2.34163	2.62963	0.106798	0.210558				AL590762.10	-0.713723	-4.25562	16.9119	0.0233481	0.0873063		RAB11FIP1	-0.332585	8.14843	1.87985	0.172312	0.339749
TTC24	-0.804491	3.36417	7.85562	0.00533367	0.019965		VSIR	-0.535036	8.88871	2.62958	0.106811	0.210558				RP11.268F1.3	-0.713005	-4.25561	16.5554	0.0233481	0.0873063		EIF1AY	0.985132	4.39722	1.87948	0.172364	0.339821
RP6.109B7.4	-0.589745	-1.42703	7.85495	0.00533494	0.019965		DUXA	0.447522	-1.57509	2.62888	0.106848	0.210558				TMEM78	-0.718825	-4.25501	17.5536	0.0233481	0.0873063		HNRNPAB	-0.158529	7.61795	1.87886	0.172423	0.339908
ADAM1A	-0.479212	2.78951	7.8549	0.0053351	0.019965		BSPH1	0.697282	-2.61092	4.68698	0.106855	0.210558				AC007403.2	-0.72603	-4.25426	16.2981	0.0233481	0.0873063		MIR330	-0.701129	-2.26658	1.8787	0.172441	0.339915
LINC00663	-0.53267	0.00970095	7.85479	0.00533542	0.019965		MIR1265	0.705545	-2.60563	4.18695	0.106855	0.210558				RP11.426L16.7	-0.727857	-4.25407	17.3064	0.0233481	0.0873063		ACOT9	-0.273043	5.03202	1.87843	0.172472	0.339945
RP11.544A12.8	0.836249	-3.49697	7.85476	0.0053355	0.019965		MIR450A1	0.707098	-2.61005	4.29406	0.106855	0.210558				CTD.2230M5.3.1	-0.731803	-4.25373	17.1397	0.0233481	0.0873063		CD34	0.935525	8.48095	1.87827	0.172501	0.339973
IL17RE	-1.22988	3.71676	7.85364	0.00534039	0.0199791		MIR194.2	0.71877	-2.6093	4.26346	0.106855	0.210558				RP11.565N2.2	-0.733675	-4.25355	14.7536	0.0233481	0.0873063		IQCN	-0.389557	5.12333	1.8775	0.172581	0.340101
RP3.445O10.1	0.802352	-3.51524	7.85305	0.00534044	0.0199791		MIR642A	0.71881	-2.61002	4.36023	0.106855	0.210558				RP11.425E13.1	-0.740315	-4.25277	14.1478	0.0233481	0.0873063		PSMD10	0.14716	4.85024	1.87714	0.172618	0.340145
SIK3.IT1	0.489277	1.31318	7.85291	0.00534084	0.0199791		XKR5	-0.545131	1.18774	2.62807	0.106901	0.210632				AC007919.1	-0.748256	-4.25188	16.4642	0.0233481	0.0873063		MIR3194	0.545984	-2.06391	1.87696	0.172639	0.340152
GUSBP5	0.619673	0.204823	7.85282	0.00534112	0.0199791		TRPV2	-0.293974	6.29499	2.62723	0.106958	0.210724				CTD.2026G6.3	-0.748851	-4.25167	17.0553	0.0233481	0.0873063		TMEM141	0.190915	3.67448	1.87685	0.172651	0.340152
IGHV3.9	1.03531	1.11118	7.85277	0.00534211	0.0199793		SNAPC3	0.146579	5.44304	2.62654	0.107003	0.210795				TDGF1P6	-0.753978	-4.25106	16.0894	0.0233481	0.0873063		RIC8A	0.142057	6.4934	1.87626	0.172719	0.340255
ZFTA	-0.502756	4.63823	7.85244	0.00534221	0.0199793		SFRP2	0.499261	-1.29038	2.6263	0.107019	0.210805				GAPDHP66	-0.751421	-4.25127	17.3076	0.0233481	0.0873063		SNORA72	-0.269725	1.44784	1.8757	0.172782	0.34035
RPL26L1	-0.229306	2.56725	7.85232	0.00534255	0.0199793		FAM157A	0.393198	0.206683	2.62619	0.107026	0.210805				RP11.255I10.1	-0.767136	-4.2494	16.782	0.0233481	0.0873063		STOML2	0.159154	5.78273	1.87501	0.172861	0.340475
OR6W1P	0.776461	-4.15933	7.85123	0.0053457	0.0199893		SESN2	-0.319372	4.35412	2.62535	0.107082	0.210874				RN7SL171P	-0.776433	-4.24845	16.4408	0.0233481	0.0873063		SPINK14	0.690997	-2.64937	3.55762	0.172988	0.340696
CTA.407F11.8	0.756335	-1.74071	7.85032	0.00534833	0.0199974		ZNF37BP	0.174034	6.32864	2.62528	0.107087	0.210874				MBOAT1	-0.281043	4.92585	5.18558	0.0233514	0.0873111		ZNF701	0.188003	4.84761	1.8736	0.173021	0.340711
TIMM21	-0.312879	3.53268	7.84553	0.00536223	0.0200463		ZC3H12C	0.509078	5.30858	2.62538	0.107089	0.210874				ADAMTS19	-1.20348	-3.97782	5.18522	0.0233562	0.0873211		ZNF343	0.139391	3.99075	1.87344	0.173039	0.340711
CYP2C8	-1.00791	-0.0739244	7.84549	0.00536234	0.0200463		CHMP7	-0.125863	5.70361	2.6249	0.107112	0.210892				LANCL3	0.676753	1.64304	5.18482	0.0233615	0.0873337		ERLEC1	0.131462	5.6426	1.87341	0.173043	0.340711
ATP1A1	0.219183	8.04108	7.84418	0.00536615	0.0200576		LINC00032	0.441541	-0.437652	2.62482	0.107117	0.210892				RP11.10D7.5	-0.837208	-3.87679	5.18372	0.023376	0.08738		ELP2	-0.144455	6.36147	1.87321	0.173066	0.340711
RP11.300G22.2	-1.07386	-3.90667	7.84413	0.00536629	0.0200576		IDI1	-0.215271	5.71267	2.62439	0.107146	0.21093				HNRNPR	0.140877	7.78812	5.18333	0.0233813	0.0873922		H2BC20P	-0.47983	1.7147	1.8731	0.173078	0.340711
RP5.940J5.6	-0.662466	-0.493762	7.84375	0.0053674	0.02006		KCNK15	0.45452	-0.644149	2.62382	0.107184	0.210986				CTA.211A9.5	-0.25818	2.24283	5.18109	0.023411	0.0874956		TGIF2	-0.208646	6.23892	1.873	0.17309	0.340711
KRT31	-1.35397	-3.9741	7.84315	0.00536914	0.0200648		FOXS1	0.523684	-2.07816	2.62237	0.107279	0.211104				AP000275.64	0.772983	-3.69907	5.1807	0.0234161	0.0875073		MIR2861	-0.610501	-2.03007	1.8729	0.173101	0.340711
MSANTD1	0.437449	-0.818794	7.84282	0.00537011	0.0200666		POTEKP	-0.294175	5.3215	2.62227	0.107286	0.211104				CDCP1	0.752071	3.38619	5.18055	0.0234212	0.0875185		LUM	0.952598	2.75118	1.87222	0.17319	0.340855
MED16	-0.249972	5.42934	7.84249	0.00537106	0.0200684		OR1E2	0.643796	-2.42745	2.62225	0.107288	0.211104				PCAT6	-0.538144	1.07033	5.1799	0.0234267	0.0875315		DLEU1	0.182705	4.21911	1.87154	0.173256	0.340855
RP11.116O18.1	0.876123	-4.0286	7.84224	0.00537179	0.0200694		DGKH	0.477476	2.59725	2.62182	0.107316	0.211104				ATP6V0B	0.302227	7.1025	5.17728	0.0234615	0.087654		RNF17	-0.599823	-1.43708	1.87154	0.173257	0.340855
TMEM175	-0.246365	4.90231	7.84173	0.00537328	0.0200732		LOC100271832	0.619224	-1.82335	2.62167	0.107326	0.211104				DLGAP1	-0.640998	-1.74744	5.17686	0.0234671	0.0876673		MIOS	-0.144991	5.22999	1.87152	0.173258	0.340855
RP11.377K22.2	-1.08181	-1.62177	7.84149	0.00537396	0.0200741		MIR4703	-0.588973	-2.67283	7.72223	0.107337	0.211104				AC226118.1	0.906622	-2.39341	5.17625	0.0234752	0.0876901		HSPB2	0.544651	-2.05715	1.87137	0.173276	0.340855
NKX6.3	0.918735	-3.7216	7.8397	0.00537917	0.0200918		MIR4301	-0.591458	-2.67216	7.95854	0.107337	0.211104				SORD	-0.344653	4.55244	5.17515	0.0234899	0.0877372		ZNF622	-0.129329	4.46149	1.87125	0.17329	0.340855
RP11.366I21.1	-1.05533	-4.10997	10.3684	0.00538092	0.0200965		FAM138C	-0.594335	-2.67118	7.51627	0.107337	0.211104				MASP1	0.951874	-3.85206	5.17498	0.0234922	0.0877383		OR6C4	0.616024	-2.55403	2.10575	0.173312	0.340855
RP11.71G12.1	1.19961	-2.8628	7.83814	0.00538373	0.0201053		FAM224A	-0.595025	-2.67092	7.7896	0.107337	0.211104				CTA.292E10.8	-0.343504	-0.985759	5.17385	0.0235073	0.0877818		OR2B3	0.627257	-2.55647	2.33544	0.173312	0.340855
snoU13.172	-0.9368	-3.6036	7.83706	0.00538688	0.0201153		LINC00583	-0.597327	-2.67027	7.40838	0.107337	0.211104				AC068137.13	-0.786352	-3.59174	5.1738	0.0235079	0.0877818		EIF3G	-0.189022	6.99958	1.87096	0.173322	0.340855
OR10AA1P	1.03269	-3.68724	7.83639	0.00538884	0.0201209		MIR98	0.343947	-0.77269	2.62019	0.107425	0.211258				THUMPD2	0.254781	4.26999	5.17326	0.0235152	0.0878012		DCLRE1B	0.181397	4.43863	1.87094	0.173324	0.340855
WDR7	-0.312639	4.83623	7.83337	0.00539765	0.020152		C7orf50	-0.310399	3.76646	2.61991	0.107444	0.211265				IRAK4	-0.183685	5.69861	5.17298	0.0235189	0.0878075		LOC727677	0.597296	-2.35021	1.87034	0.173393	0.340917
INSL4	0.93013	-3.57746	7.83216	0.00540121	0.0201636		SHROOM1	0.458132	1.80831	2.61986	0.107447	0.211265				RP11.217O12.1	-0.836759	-4.10551	5.46515	0.0235314	0.087839		RAD17	-0.128724	5.3643	1.87029	0.173399	0.340917
RP11.506E9.3	0.831821	-4.13597	7.89602	0.00540253	0.0201652		STARD7	-0.132323	7.60103	2.61865	0.107527	0.211405				CTD.2213F21.3	-0.879205	-4.10183	6.18324	0.0235314	0.087839		RILPL1	-0.261802	2.78109	1.87015	0.173416	0.340917
GK5	0.351438	4.35353	7.83169	0.00540258	0.0201652		EVX2	0.46724	-1.07724	2.6184	0.107544	0.211414				UBN2	-0.222181	5.68094	5.16993	0.0235596	0.0879364		CLEC1B	0.431974	2.68609	1.87014	0.173416	0.340917
EXOSC2	-0.223773	4.79103	7.8312	0.00540401	0.0201688		AHCYL1	-0.12924	7.0872	2.6183	0.10755	0.211414				BCL3	0.49115	6.02977	5.16977	0.0235641	0.0879458		PRPF39	0.130421	5.73203	1.86974	0.173462	0.340978
SDE2	0.473716	5.84997	7.8307	0.00540583	0.0201738		SLC12A6	0.211944	8.11332	2.61786	0.10758	0.211454				HSD17B12	0.248473	5.80355	5.16905	0.0235713	0.087965		GPR85	-0.965093	1.57224	1.86931	0.173518	0.341058
RP3.406P24.3	-0.600949	-1.98491	7.82881	0.00541102	0.0201914		FUBP3	-0.0762978	5.79764	2.61645	0.107674	0.211609				EPHA3	-1.68601	-1.55998	5.16912	0.0235734	0.087965		CCDC71L	-0.213973	4.29323	1.86896	0.173551	0.341091
RP11.876N24.1	-0.79401	-2.19601	7.82764	0.00541444	0.0202025		LOC642366	0.421192	-1.44161	2.61639	0.107678	0.211609				GPC1	-0.792613	1.68741	5.16839	0.0235805	0.087984		ZC4H2	0.252037	3.63562	1.86862	0.17359	0.341091
SALL2	0.904517	0.687303	7.82737	0.00541535	0.0202041		ANXA13	0.572819	-2.2809	2.616	0.107704	0.211642				AC004854.5	-0.805932	-3.54172	5.16806	0.0235846	0.0879915		C12orf57	-0.350043	5.04181	1.86862	0.173591	0.341091
RP11.552M11.8	0.466821	0.691058	7.82611	0.00541892	0.0202152		H2BC18	-0.425978	3.09005	2.61563	0.107729	0.211661				SETD3	0.18908	6.20447	5.16647	0.0236059	0.0880559		NEUROD2	-0.314444	-0.136418	1.86858	0.173595	0.341091
ALMS1.IT1	0.569005	1.02779	7.82599	0.00541928	0.0202152		MBTD1	0.167513	6.79166	2.61557	0.107732	0.211661				CYP51A1P2	0.303843	1.27227	5.16643	0.0236064	0.0880559		TEKT4	-0.561911	0.687724	1.86831	0.173625	0.3411
IGLVIVOR22.1	-1.28507	-3.41106	7.82367	0.0054261	0.0202389		DGCR8	-0.12145	6.34051	2.61402	0.107836	0.211847				FAM110D	0.814797	-2.79299	5.16632	0.023608	0.0880559		PISRT1	-0.708686	-2.43425	1.86827	0.17363	0.3411
LSM7	-0.248194	5.06881	7.82305	0.00542792	0.020244		CLPS	0.629451	-2.41797	2.61375	0.107854	0.211864				GYG1	0.379329	6.29232	5.16606	0.0236118	0.0880624		MTAP	-0.186827	5.6898	1.86715	0.173758	0.341323
WDTC1	-0.217499	6.85817	7.8217	0.00543187	0.0202569		GREM2	0.401424	-0.979017	2.61349	0.107872	0.211865				RP11.442N24__B.1	-0.545223	-2.40811	5.16537	0.0236207	0.0880881		COL11A2	0.278238	1.47961	1.86679	0.173799	0.341374
ZNF44	0.315425	4.21433	7.82136	0.00543289	0.020259		SNAI3.AS1	-0.181006	2.74943	2.6132	0.107891	0.211865				AC009950.2	-0.837009	-2.45423	5.16328	0.0236486	0.0881846		MITF	-0.414387	3.82842	1.86647	0.173837	0.341387
CTA.796E4.4	-1.22225	-3.61807	7.81985	0.00543733	0.0202738		CDRT7	0.626284	-2.51952	2.77145	0.107901	0.211865				GEN1	0.246414	4.35967	5.16289	0.0236539	0.0881966		KDELR1	-0.159417	7.00018	1.86642	0.173843	0.341387
ITGB3BP	-0.250096	3.66884	7.81938	0.00543871	0.0202772		FKBP1A.SDCBP2	0.640269	-2.5281	3.22825	0.107901	0.211865				KDM2A	0.176164	8.18192	5.16196	0.0236664	0.0882316		PTPRN	0.40033	-1.10459	1.86634	0.173851	0.341387
AC110084.1	-0.974914	-4.03613	7.81872	0.00544066	0.0202827		AGR3	0.696411	-2.51379	2.96272	0.107901	0.211865				RP11.242C19.2	0.502957	-0.608281	5.16189	0.0236674	0.0882316		TWNK	0.219315	4.64241	1.86617	0.17387	0.341395
HP1BP3	-0.203954	7.87403	7.81713	0.00544535	0.0202984		ITGA4	0.242285	9.09064	2.61134	0.108016	0.212071				RP11.119H12.4	0.385964	-2.06518	5.16047	0.0236865	0.0882951		NEUROG3	-0.690248	-1.61125	1.86562	0.173933	0.341489
PGK1	0.26333	8.50083	7.81676	0.00544644	0.0203007		GALNT16	0.290478	-0.51023	2.61023	0.10809	0.212198				SMNDC1	0.165918	5.72444	5.16017	0.0236905	0.0883023		TRPC5	-0.429264	0.625725	1.86485	0.174022	0.341635
GARS1.DT	-0.274763	5.85904	7.81209	0.00546024	0.0203504		TMSB10	-0.307694	8.78703	2.60996	0.108108	0.212216				MIR1207	0.786031	-3.76152	5.15906	0.0237054	0.0883504		SPZ1	-0.756647	-1.95493	1.8646	0.17405	0.34166
GAS2L1	0.616842	3.68226	7.81079	0.00546446	0.020364		PKIA	0.653612	2.2977	2.60928	0.108157	0.212293				IGHV3.7	0.846271	2.46585	5.15887	0.0237108	0.0883629		LOC100506649	-0.182654	1.55543	1.86393	0.174128	0.341783
WARS2.IT1	0.966297	-4.07191	8.01087	0.00546493	0.020364		LPAR4	-0.582754	3.42272	2.60803	0.108241	0.212424				XKR6	0.696285	0.0872074	5.15827	0.023716	0.0883745		CYP2S1	0.793007	3.96429	1.86359	0.174177	0.341849
GRIP2	0.821014	-4.1127	7.81024	0.0054657	0.020364		ABHD15	-0.299939	5.78008	2.60785	0.10825	0.212424				MIR4637	0.736222	-4.11309	5.15689	0.0237346	0.0884363		CENPE	0.340979	5.43055	1.86337	0.174196	0.341856
LINC01138	-0.600193	-1.43247	7.81021	0.00546579	0.020364		PROX2	0.226395	3.20628	2.60782	0.108252	0.212424				IL22RA2	-1.44116	-0.965344	5.15573	0.0237526	0.0884955		FAM219A	0.215256	4.49473	1.861	0.174464	0.342347
TMA16P2	-0.835243	-3.20749	7.80867	0.00547036	0.0203793		NFYC	-0.105507	5.83545	2.60693	0.108311	0.212522				RP11.690G19.3	-0.237273	3.68214	5.15539	0.0237548	0.0884961		P2RX5.TAX1BP3	-0.376062	2.40113	1.8609	0.174476	0.342347
AC118344.1	-0.979685	-3.08327	7.80842	0.0054711	0.0203802		PTPN5	0.413524	-1.01454	2.6062	0.10836	0.212585				CTB.30L5.1	-0.874208	-3.78399	5.15491	0.0237612	0.0885123		DSP	0.36816	1.19931	1.86067	0.174502	0.342369
RP11.796G6.1	-0.330481	2.52628	7.8081	0.00547205	0.0203821		SCARNA11	-0.536016	-1.7174	2.60618	0.108362	0.212585				LINC00365	0.678464	-4.11062	5.15467	0.0237645	0.088517		ELK4	0.149683	7.22326	1.85966	0.174619	0.342568
CCM2	-0.306774	5.72951	7.8075	0.00547384	0.0203869		APAF1	-0.244379	7.25878	2.60382	0.10852	0.212877				APCDD1L.DT	0.660619	-3.42117	5.1544	0.0237682	0.088523		ALKBH1	0.106636	3.85295	1.85934	0.174656	0.342612
ARHGAP36	-0.829936	-4.24422	17.541	0.00547835	0.0203932		VSTM2A	0.52452	-1.95247	2.60366	0.108531	0.21288				CTD.2535I10.1	-1.39446	-3.48328	5.15295	0.0237878	0.0885882		THAP9	-0.158531	3.32238	1.85854	0.174748	0.342762
CTD.3107M8.2	-0.892459	-4.23705	20.627	0.00547835	0.0203932		YWHAB	-0.211818	8.8104	2.60254	0.108606	0.213009				PCBP3	0.772677	2.75562	5.15293	0.0237906	0.088591		PDE7A	-0.237707	7.86958	1.85835	0.17477	0.342775
AIMP1P1	-0.910214	-4.23489	20.6715	0.00547835	0.0203932		VEZT	0.14628	5.75853	2.60181	0.108656	0.213078				COMT	-0.25701	6.6958	5.15067	0.0238186	0.0886876		RGS10	0.407413	4.72327	1.85801	0.174814	0.342784
RP11.49K24.5	-0.921684	-4.23335	21.7373	0.00547835	0.0203932		NALCN	0.385815	-1.34177	2.60174	0.10866	0.213078				OR1B1	0.774051	-3.93975	5.14979	0.0238304	0.0887239		GARS1	0.155938	6.63969	1.85782	0.174831	0.342784
RNA5SP110	-0.957065	-4.22925	18.4532	0.00547835	0.0203932		MNX1	-0.882652	0.940946	2.60117	0.108702	0.213142				CTD.2589O24.1	-0.525066	-2.45901	5.14884	0.0238433	0.0887644		PARP3	-0.338692	3.88769	1.85774	0.17484	0.342784
ZIC4	-0.977709	-4.22679	17.0429	0.00547835	0.0203932		SRSF4	-0.109974	6.83882	2.6001	0.108771	0.213258				KICS2	-0.28254	3.30324	5.14776	0.023858	0.0888112		DIPK1A	0.18259	3.88908	1.85773	0.174842	0.342784
RP11.56B16.2	-0.598478	-2.2627	7.80423	0.00548354	0.0204107		ABR	-0.299621	7.46594	2.59987	0.108787	0.21327				BFAR	-0.180945	5.30239	5.1473	0.0238641	0.0888194		AKR7L	-0.361948	0.977272	1.85766	0.17485	0.342784
ALG1L6P	-0.972602	-3.7227	7.80241	0.00548893	0.0204287		CDC26	-0.181671	2.76707	2.59942	0.108817	0.2133				LINC01599	-0.589375	-2.38421	5.14729	0.0238643	0.0888194		LINC00311	0.431643	-1.45454	1.85746	0.174873	0.342799
MRPL50	-0.386743	3.49335	7.80228	0.00548932	0.0204287		GUCA1B	0.274397	1.89727	2.59936	0.108821	0.2133				RNU6.510P	-0.841195	-3.99279	5.14685	0.0238702	0.0888337		ARID3C	-0.458155	-1.62156	1.8568	0.174949	0.342919
GADL1	1.02045	-3.91368	7.80201	0.00549014	0.0204299		ATE1	0.155088	4.80465	2.59809	0.108906	0.21344				GABRE	-1.9519	2.65641	5.1463	0.0238816	0.0888685		TEDC1	-0.362975	3.92367	1.85649	0.174985	0.342959
AC006272.1	-0.736131	-1.96816	7.80014	0.00549568	0.0204488		ZNF516	-0.250328	7.10031	2.59794	0.108917	0.21344				ADAMDEC1	-0.927498	0.956354	5.14521	0.0238933	0.0889041		EDC4	-0.192823	7.32004	1.85585	0.175058	0.343018
H2AC13	-0.919956	0.699882	7.79949	0.00549762	0.0204543		SYDE2	0.541955	0.547119	2.59789	0.10892	0.21344				SOX1	-1.6676	-2.5048	5.14515	0.0238954	0.0889044		NOTO	-0.581021	-2.0002	1.85579	0.175066	0.343018
RIMBP3B	-1.08017	-2.37029	7.79738	0.00550392	0.0204759		DMAC2L	-0.116522	4.01464	2.59652	0.109013	0.213603				COQ8B	-0.184293	4.66498	5.14446	0.0239026	0.0889236		RGPD1	0.403482	0.947501	1.85564	0.175082	0.343018
RP11.61L19.3	0.477104	0.438658	7.79502	0.00551096	0.0205003		CD82	-0.319994	6.75199	2.59606	0.109046	0.213641				CFL1P6	-0.786392	-3.39349	5.14303	0.0239221	0.0889883		GINS1	0.255914	4.6201	1.85561	0.175087	0.343018
RIPK3	-0.391991	3.87467	7.79219	0.00551942	0.02053		MMP1	0.565818	-2.14369	2.59585	0.109058	0.213641				SUB1	0.199393	7.57166	5.14209	0.0239349	0.0890281		NDUFAF8	-0.214577	3.87699	1.85557	0.17509	0.343018
RP11.298J20.4	0.393397	-1.46392	7.79034	0.00552495	0.0205488		PPT1	-0.267069	7.96735	2.59581	0.109061	0.213641				RAF1	0.239764	7.18634	5.1415	0.0239429	0.0890503		MFSD5	-0.179316	4.66762	1.85544	0.175106	0.343018
CDK3	-0.3617	-0.418584	7.78857	0.00553027	0.0205668		LMF1	-0.214163	4.44135	2.59553	0.10908	0.21366				DLK2	0.642872	-3.0972	5.14079	0.0239525	0.0890782		RBBP4	0.107624	7.58801	1.8547	0.175191	0.34313
BACE1	-0.555713	5.03214	7.78681	0.00553589	0.020586		THOC3	-0.18312	3.86837	2.59537	0.109091	0.213663				PKIB	-1.0101	1.91067	5.14072	0.0239558	0.0890828		H2AX	0.26651	5.95308	1.85469	0.175193	0.34313
RP11.876N24.5	-0.498692	1.87987	7.78501	0.00554094	0.0206029		PLEKHH1	0.49113	1.1583	2.59456	0.109145	0.213732				SP9	-1.32717	-3.58022	5.13943	0.023971	0.0891318		ADAMTSL1	0.421864	-0.840198	1.85442	0.175224	0.343161
SLC25A6P3	0.879467	-3.23521	7.78293	0.00554718	0.0206244		TCERG1L	0.414609	-0.802502	2.59449	0.10915	0.213732				RP11.124N14.3	-0.684283	0.713778	5.13919	0.0239743	0.0891361		CLDN23	-0.400459	8.19874	1.85428	0.175245	0.343172
PHF20L1	0.212694	6.64857	7.78177	0.00555068	0.0206356		ALLC	0.574443	-2.23693	2.59443	0.109154	0.213732				CTD.2033A16.3	-0.552323	-2.24566	5.13867	0.0239814	0.0891548		FTH1	0.338509	8.59954	1.85386	0.175291	0.343234
USP11	-0.347654	5.8963	7.78153	0.00555139	0.0206364		NEXMIF	0.473242	-0.243712	2.59411	0.109176	0.213757				ECPAS	-0.167044	7.32204	5.1358	0.0240205	0.0892924		LOC285359	-0.208234	2.17262	1.85272	0.17542	0.343456
EREG	1.15713	6.80336	7.78158	0.00555294	0.0206404		LHCGR	0.520411	-1.70106	2.59381	0.109197	0.213778				AC097721.1	-0.840342	-3.82885	5.13533	0.0240269	0.0893088		PSMB4	-0.144888	6.90747	1.85147	0.175566	0.343711
CTBS	0.280898	5.68197	7.78049	0.00555454	0.0206446		IVL	0.536398	-2.16209	2.59333	0.109229	0.213823				CWC22	0.192334	4.95203	5.13488	0.0240331	0.0893238		RNF138	-0.175532	6.19563	1.85083	0.175639	0.343825
PCDHA6	0.940559	-4.04449	7.77894	0.00555919	0.0206601		ZBTB7A	-0.225814	7.24845	2.59267	0.109274	0.21389				LGSN	-1.42484	-0.0669767	5.13392	0.0240489	0.0893751		MIR4653	-0.722676	-2.31724	1.85071	0.175654	0.343825
RC3H1.IT1	0.638731	-2.02868	7.7787	0.0055599	0.0206609		EHF	0.491071	-1.20924	2.59224	0.109303	0.21389				BMS1P2	-0.769098	-0.349237	5.13239	0.024067	0.0894264		EOLA1	0.15306	3.69164	1.85045	0.175683	0.343853
SOX9	1.25165	-2.37353	7.77701	0.00556544	0.0206797		CNTD1	0.170142	2.05425	2.59219	0.109306	0.21389				HNRNPA1P10	-0.269811	7.84032	5.13235	0.0240676	0.0894264		ATP4A	-0.387499	-1.27319	1.84799	0.175969	0.344382
IGHV3.21	-1.75766	4.13706	7.77675	0.00556751	0.0206857		CCDC88C	0.168561	7.58291	2.59213	0.10931	0.21389				NAA16	0.204106	5.46683	5.13225	0.024069	0.0894264		C11orf1	0.251481	3.88414	1.84761	0.176014	0.34444
ERGIC3	-0.196735	7.10045	7.7755	0.00556955	0.0206882		PPP2R2C	0.639358	-0.709585	2.59213	0.10931	0.21389				IGHV1.67	0.853875	-3.62024	5.13171	0.0240763	0.089446		IFNK	-0.557752	0.123718	1.84742	0.176035	0.344452
RP11.262H14.5	-0.775986	-2.05767	7.77549	0.00556961	0.0206882		FAIM2	0.362643	-1.18326	2.59161	0.109346	0.213906				ARPC1A	0.201344	5.66996	5.13117	0.0240837	0.0894657		C21orf62.AS1	-0.318168	1.45108	1.84683	0.176104	0.344556
TADA2B	0.485033	5.36175	7.77559	0.00556965	0.0206882		PNMA8A	-0.921171	0.673569	2.59157	0.109353	0.213906				SNX18P13	0.816159	-3.00103	5.12957	0.0241056	0.0895365		ZFYVE1	0.128584	5.4332	1.8467	0.176119	0.344556
Y_RNA.122	0.834889	-3.80976	7.77528	0.00557023	0.0206886		CASR	0.413088	-1.35962	2.5912	0.109374	0.213906				AC123023.1	-1.16062	-3.80829	5.12947	0.0241069	0.0895365		GTSF1	-0.884449	5.09782	1.84617	0.176192	0.34465
ACTG1	-0.239152	11.1124	7.77301	0.00557708	0.0207122		HOXD1	0.421595	-1.42747	2.59113	0.109378	0.213906				RP13.977J11.2	-0.622156	0.562455	5.12915	0.0241113	0.0895442		GRIA4	-0.38694	-0.88056	1.84603	0.176197	0.34465
PIDD1	-0.247092	5.00348	7.77257	0.00557841	0.0207138		SNORD55	-0.381488	-0.668524	2.59111	0.10938	0.213906				CMAHP	-0.385286	5.53635	5.1289	0.0241147	0.0895442		TRIM35	0.134057	5.02697	1.84496	0.176322	0.344863
MIR1255B1	-1.89003	-2.98321	7.77273	0.00557845	0.0207138		DNAJC13	0.176015	7.33209	2.59106	0.109383	0.213906				RP11.266K22.2	0.78262	-2.8225	5.12859	0.024119	0.0895442		SNHG1	0.203952	6.9204	1.84455	0.17637	0.34491
SLC35E1P1	0.487439	-0.478167	7.77054	0.00558457	0.0207347		RAF1	-0.109835	7.45674	2.59104	0.109384	0.213906				RNU6.1327P	-0.806118	-4.20551	8.45508	0.0241215	0.0895442		UBXN7	-0.152754	6.06271	1.8445	0.176376	0.34491
APOL1	-0.437543	4.40786	7.76959	0.00558743	0.0207435		HTN1	0.71193	-2.62872	5.07069	0.109439	0.213994				RP11.458I7.1	-0.844314	-4.19995	9.46357	0.0241215	0.0895442		UQCC3	0.174344	3.29506	1.84187	0.176682	0.34548
FKBP2	-0.269251	4.9803	7.76935	0.00558817	0.0207445		S100A3	0.511037	-1.54781	2.5896	0.109482	0.214047				CTD.2011F17.2	-0.862366	-4.20249	10.2587	0.0241215	0.0895442		ARSL	0.56067	0.145239	1.84099	0.176785	0.345638
NOXRED1	-0.417132	-0.0414691	7.76904	0.0055891	0.0207458		CFAP410	-0.198851	4.9026	2.58946	0.109492	0.214047				STX16.NPEPL1	-0.406627	2.5434	5.12757	0.024133	0.089579		LPXN	-0.293915	6.29946	1.84091	0.176794	0.345638
AVPR1B	-1.94608	-0.256652	7.76937	0.00558949	0.0207458		SERPINE1	-0.719749	4.06157	2.58955	0.109495	0.214047				RLF	0.346535	6.16511	5.1269	0.0241422	0.0896043		CPA6	-0.69009	1.84438	1.84034	0.176861	0.345726
FAM102B	0.352689	5.82512	7.76772	0.00559311	0.0207575		BHLHE22	0.422053	-0.255409	2.58854	0.109554	0.21414				LYSMD2	-0.24495	3.76476	5.12677	0.024144	0.0896043		IPO13	0.19464	5.94631	1.84027	0.176869	0.345726
LRBA	0.354838	6.57163	7.76725	0.00559454	0.0207596		ATG2B	0.153574	7.01565	2.58843	0.109561	0.21414				RP11.1029M24.1	-0.514475	-0.885122	5.12424	0.0241787	0.0897256		N4BP1	-0.114003	6.30682	1.83796	0.17714	0.346204
TIMM50	-0.209767	5.31714	7.76721	0.00559465	0.0207596		MIR627	0.623486	-2.33221	2.58789	0.109598	0.214194				HES4	0.748829	0.676882	5.12297	0.0241962	0.0897827		LGALS12	-0.842229	4.62449	1.83793	0.177154	0.346204
RP11.133K1.2	-1.02566	-4.00954	7.76638	0.00559716	0.0207671		REXO1L2P	-0.340856	-0.517484	2.58736	0.109635	0.21423				TRIM32	-0.585794	2.15741	5.12243	0.0242036	0.0898023		TSFM	-0.123299	4.18292	1.83776	0.177164	0.346204
HACD3	-0.370382	5.46918	7.76598	0.00559838	0.0207692		NLRP10	0.590283	-2.26362	2.58735	0.109635	0.21423				SNAI2	1.17684	-1.0675	5.1211	0.0242245	0.0898648		KAT2B	0.200923	6.03841	1.83766	0.177175	0.346204
IL15	0.857609	1.89878	7.76605	0.00559869	0.0207692		FTX	0.191876	4.4387	2.5869	0.109665	0.21427				RP11.782C8.8	-1.12886	-2.9808	5.1209	0.0242246	0.0898648		BRAT1	-0.25726	6.13014	1.83693	0.177261	0.34633
SNORA72.2	0.599443	-1.83765	7.76402	0.00560433	0.0207883		LOC643486	0.690378	-2.0687	2.58653	0.109691	0.214301				ID2	0.516565	6.9347	5.12067	0.0242308	0.0898799		MIR1229	-0.689425	-2.33432	1.83685	0.17727	0.34633
ACOT4	-0.731967	0.423037	7.76253	0.00560887	0.0208034		SLC25A51P1	0.314362	-1.10869	2.58589	0.109734	0.214352				EMG1	0.225249	4.19407	5.11786	0.0242665	0.0900049		MIR4750	-0.465552	-1.25312	1.83638	0.177326	0.346408
AC007292.6	-0.471753	-0.594353	7.76103	0.00561341	0.0208184		TLX1NB	0.495474	-2.10292	2.58587	0.109736	0.214352				Vault.1	-0.408518	-1.44393	5.1176	0.0242701	0.0900104		ZNRF1	-0.27625	6.29347	1.83618	0.177349	0.346416
RP11.438F14.3	0.855572	-4.25163	20.4867	0.00561693	0.0208209		LOC493754	-0.137301	4.66011	2.58489	0.109803	0.214448				DPP9	0.135601	6.17672	5.11739	0.0242729	0.0900129		TSPAN4	0.3562	4.75613	1.8361	0.17736	0.346416
RP11.421P23.1	0.897251	-4.24926	20.3038	0.00561693	0.0208209		FLJ32063	0.453954	-1.76194	2.58487	0.109804	0.214448				IMPA1	0.205839	4.70697	5.11719	0.0242756	0.0900154		LRRC4B	-0.306015	1.53702	1.83591	0.17738	0.346425
RP11.749H17.1	0.997445	-4.2449	23.4913	0.00561693	0.0208209		NHLRC4	-0.302704	1.98922	2.5839	0.109871	0.214541				RNF167	-0.173643	6.53882	5.11693	0.0242792	0.0900209		MIR181A2HG	0.365201	1.41991	1.83524	0.177459	0.346539
snoU13.440	0.980007	-4.25452	24.7318	0.00561693	0.0208209		PARD3B	0.664127	0.694436	2.5839	0.109871	0.214541				ADRA1D	-1.37234	-2.771	5.11674	0.0242824	0.0900248		ANXA7	-0.121561	6.91572	1.835	0.177487	0.346539
LINC00473	1.20856	-4.24359	26.8539	0.00561693	0.0208209		H2BC5.1	-0.422767	4.15393	2.5827	0.109954	0.214685				YWHAEP1	-0.360204	1.2173	5.11536	0.0243009	0.0900858		SPOPL	-0.217345	5.77285	1.83498	0.177489	0.346539
IGLV3.25	0.995255	1.18414	7.76012	0.00561699	0.0208209		FOXL1	-0.748338	-0.174848	2.58104	0.110066	0.214885				GPD1L	-0.291064	4.40878	5.11197	0.0243479	0.0902521		VMO1	-0.689317	-1.19086	1.83489	0.1775	0.346539
OR2L1P	0.823652	-0.605123	7.75886	0.00562004	0.0208304		EIF4G2	-0.121774	10.0079	2.58059	0.110097	0.214927				SPATA12	-0.999626	-2.62711	5.11168	0.0243518	0.090259		ZNF561	0.157552	5.4133	1.83451	0.177545	0.346598
MIR1282	0.70864	-0.23844	7.75769	0.00562359	0.0208418		AGAP3	-0.370198	4.99389	2.58036	0.110115	0.214945				RP11.314A20.1	-0.320526	4.73022	5.10835	0.0243979	0.0904144		MADD	0.130008	7.91662	1.83417	0.177584	0.346644
Y_RNA.789	0.492197	1.77235	7.75652	0.00562715	0.0208532		FIG4	-0.170896	5.46359	2.57956	0.110167	0.215027				EXOC4	-0.206702	6.20167	5.10825	0.0243994	0.0904144		KCNE4	0.457421	-1.51786	1.8338	0.177628	0.346693
MEIS3	1.05244	-1.96568	7.75632	0.00562778	0.0208537		SLBP	-0.137177	6.29353	2.57912	0.110197	0.215067				CERS5	0.16777	5.2943	5.1082	0.0244001	0.0904144		ATMIN	-0.124853	5.96727	1.83368	0.177642	0.346693
CTB.43E15.4	0.901825	-4.03988	7.75467	0.0056328	0.0208705		CC2D2B.1	0.258056	2.16195	2.57755	0.110304	0.215258				COMMD3	-0.394006	4.1847	5.1069	0.024418	0.0904731		SNORD114.15	-0.779943	-2.60569	1.99889	0.177686	0.346693
RNU6.414P	0.785486	-4.20949	11.1402	0.00563873	0.0208871		SPHKAP	0.453407	-1.74978	2.57679	0.110357	0.215342				HFM1	1.04592	-1.22885	5.10589	0.0244338	0.0905181		OR5L2	-0.784842	-2.60686	2.93819	0.177686	0.346693
AL391803.1	0.825456	-4.20504	11.8123	0.00563873	0.0208871		CEACAM6	0.886962	2.76625	2.5767	0.110372	0.215354				RN7SL49P	-0.326362	-1.45996	5.1056	0.0244361	0.0905181		MIR299	-0.78983	-2.60612	2.01137	0.177686	0.346693
snoU13.2	0.903363	-4.20773	13.3513	0.00563873	0.0208871		CA10	0.422573	-1.49417	2.57629	0.110391	0.215371				ZNF540	-0.515246	0.123258	5.10557	0.0244365	0.0905181		ATXN7L3B	-0.119416	7.49086	1.83241	0.177791	0.346869
C1QL3	1.05597	-3.07465	7.75191	0.00564126	0.0208947		NLRP6	0.446151	1.4387	2.57573	0.110429	0.215428				SNORA19	-0.55569	-2.09267	5.10436	0.0244533	0.0905725		LOC442459	0.194528	1.43132	1.83202	0.177837	0.346929
RNU6.1262P	0.688996	-2.85325	7.75142	0.00564273	0.0208983		GIMAP8	0.617779	4.8699	2.57502	0.110487	0.215522				DDX31	-0.334391	4.05436	5.10385	0.0244603	0.0905909		SERPINB11	-0.676636	-2.44463	1.83117	0.177938	0.347095
ERVFRD.1	-1.22312	1.37685	7.75124	0.00564418	0.0209019		LSP1	0.5026	7.61557	2.57481	0.110501	0.215532				RP11.175D17.3	0.690589	-3.36797	5.10338	0.0244669	0.0906076		SP1	-0.127102	8.24957	1.83036	0.178033	0.347251
SLC16A6P1	0.561464	-2.51755	7.74888	0.00565053	0.0209236		LGI1	0.62115	-2.26409	2.57443	0.110518	0.215542				UBTD2	-0.411273	4.08177	5.10221	0.0244832	0.0906558		OR2J2	0.620716	-2.58628	2.31091	0.178171	0.347438
RP11.502N13.2	0.830428	-4.17681	9.72973	0.00565508	0.0209387		SMIM14	0.403781	3.79927	2.57433	0.110526	0.215542				ASCL1	0.62399	-4.2116	6.1281	0.0244863	0.0906558		OR10AG1	0.6335	-2.58468	2.31512	0.178171	0.347438
FKSG62	1.03167	-3.95203	7.74662	0.00565745	0.0209456		SLC26A6	-0.309093	5.24312	2.57388	0.110556	0.215583				KRTAP10.2	0.642991	-4.20535	5.94177	0.0244863	0.0906558		BSPRY	-0.371377	4.32906	1.82895	0.178199	0.347438
CTC.312O10.2	0.776351	-2.65799	7.74603	0.00565926	0.0209505		LOC100129138	0.508516	-1.72125	2.57325	0.1106	0.21563				F10.AS1	0.782782	-4.17413	7.19057	0.0244896	0.0906604		TMEM154	-0.329889	5.57412	1.82891	0.178206	0.347438
KLKP1	0.949726	-4.01752	7.74545	0.00566104	0.0209553		TRPS1	0.607573	5.59967	2.57333	0.110603	0.21563				SUCLG2	-0.568496	4.76362	5.10157	0.0244942	0.0906695		ZGRF1	-0.21157	5.37449	1.82866	0.178233	0.347438
ENPP7	-1.16526	-3.3755	7.74475	0.00566318	0.0209603		C6orf163	0.241169	2.61548	2.57311	0.110609	0.21563				RP11.445N18.3	0.445061	-1.85087	5.09871	0.024532	0.0908016		LRRN1	0.425541	1.55719	1.82864	0.178235	0.347438
TOB2	-0.305947	5.89478	7.74469	0.00566336	0.0209603		LINGO4	0.476515	-1.46467	2.57266	0.11064	0.215672				RP11.203B7.2	-1.11491	-3.3013	5.09804	0.0245414	0.0908273		LOC100506804	-0.274023	0.747562	1.82863	0.178236	0.347438
CCDC74B	-1.16956	-2.03833	7.74429	0.0056646	0.020963		ZNF853	0.458501	2.27831	2.57235	0.110661	0.215695				BORCS5	0.221335	2.77665	5.09773	0.0245457	0.0908273		RCE1	0.201705	4.43061	1.82843	0.17826	0.34744
CYP21A2.2	0.735485	-2.30965	7.74384	0.00566599	0.0209664		PEX13	-0.15428	4.75817	2.57207	0.110681	0.215714				PCDHGC3	-1.01197	1.32515	5.09783	0.0245461	0.0908273		DUSP5P1	-0.785504	0.856001	1.82838	0.178268	0.34744
POLR2I	-0.211411	3.37381	7.74337	0.00566742	0.0209699		MYCL	0.621028	2.93703	2.57137	0.110734	0.215799				RP11.95G17.2	-0.939941	-3.75332	5.0976	0.0245474	0.0908273		HLA.DQB2	-0.749166	2.55417	1.82732	0.178396	0.347629
JPH1	-1.98486	0.811694	7.74293	0.00567048	0.0209794		SNORD111	0.429958	-1.36727	2.56943	0.110863	0.216032				AC093495.4	-0.511878	-1.6195	5.09724	0.0245524	0.0908381		KDM5C	-0.166653	7.82728	1.82728	0.178396	0.347629
DUSP21	1.07038	-3.83474	7.74122	0.00567403	0.0209907		POLR1A	-0.179707	6.47406	2.56796	0.110964	0.21621				Z97351.1	-0.841174	-4.16438	7.32594	0.0245573	0.0908405		U2AF1L4	-0.292538	4.03069	1.82687	0.178444	0.347687
ITIH3	0.858033	-4.06698	7.73906	0.00568068	0.0210121		SEC23A	-0.127923	5.91752	2.56617	0.111088	0.216432				RNVU1.2.2	-0.941974	-4.15988	8.08931	0.0245573	0.0908405		OR52B4	0.562673	-2.3527	1.82677	0.178456	0.347687
PRPF38AP2	-0.405819	-1.0089	7.73903	0.00568079	0.0210121		HACD2	0.210142	4.50553	2.56603	0.111097	0.216433				EEF1A1P10	-0.372438	-1.23225	5.09629	0.0245658	0.090864		TGDS	0.143932	4.45207	1.82492	0.178676	0.348085
PHOSPHO2	-0.44469	0.809466	7.73552	0.0056916	0.0210503		PPP1R8	-0.101841	5.41447	2.56576	0.111116	0.21645				AFG3L2P1	-0.230489	-0.0400066	5.096	0.0245698	0.0908709		HAO1	0.571928	-2.36101	1.8243	0.178749	0.348197
RTRAF	-0.172927	6.59348	7.73423	0.00569559	0.0210617		HTRA3	-0.780311	4.51883	2.56471	0.111198	0.216592				OR2M4	-0.944421	-3.85288	5.09546	0.0245773	0.0908909		ZNF689	-0.1454	4.32003	1.82415	0.178766	0.348202
PRDX2P1	0.749748	-0.456978	7.7342	0.00569566	0.0210617		TTC1	-0.13071	5.54162	2.56435	0.111213	0.216603				RP11.114M5.1	0.251558	-0.825378	5.09489	0.0245853	0.0909065		MALT1	-0.230658	5.49212	1.8237	0.178819	0.348275
SUOX	-0.321183	4.36613	7.73397	0.00569637	0.0210625		NAA50	0.146237	7.13504	2.56366	0.111261	0.216677				GPT2	-0.614856	4.63014	5.09503	0.0245857	0.0909065		GBP3	0.251252	4.7551	1.82334	0.178862	0.348328
Y_RNA.543	0.941721	-4.04739	7.73374	0.00569709	0.0210634		N4BP2L2.IT2	0.159161	5.66108	2.56285	0.111317	0.216754				CYP4F23P	0.748487	-4.13259	5.09421	0.0245948	0.0909324		LOC338588	-0.684542	-2.49371	2.02485	0.178908	0.348387
LRRC74A	-1.13166	-3.94548	7.73312	0.00569903	0.0210669		TLK2	0.108562	5.33234	2.56281	0.11132	0.216754				TRIM51BP	0.933496	-3.62529	5.09275	0.0246152	0.0909997		B3GAT2	-0.480371	-1.6043	1.82257	0.178953	0.348437
CTC.462L7.1	-0.658457	0.513313	7.73311	0.00569904	0.0210669		CDH23	0.447158	4.61262	2.56247	0.11135	0.21679				RP11.558O12.1	-0.434591	-0.258325	5.09203	0.0246252	0.0910291		SLC26A8	0.432319	3.82855	1.82249	0.178964	0.348437
RP11.702H23.4	0.658279	-3.01835	7.73264	0.00570048	0.0210705		MASP1	0.40386	-1.11177	2.56227	0.111357	0.21679				RP11.434C1.1	-0.656586	1.12745	5.09115	0.0246377	0.0910672		LOC100287036	-0.314309	1.9857	1.82183	0.179041	0.348558
CBWD5	-0.257953	2.93613	7.73112	0.00570521	0.0210854		TNFRSF13B	0.451919	0.373017	2.56175	0.111393	0.216841				STON1.GTF2A1L	-1.00385	-3.95035	5.09096	0.0246403	0.0910692		PMEPA1	0.429528	2.54002	1.82131	0.179103	0.348641
HIGD2A	-0.268966	5.70642	7.73103	0.00570549	0.0210854		GGT6	0.409218	-0.931698	2.56094	0.111449	0.216923				RP1.134E15.3	0.796319	-2.91729	5.09075	0.0246432	0.0910719		ZACN	-0.227222	1.3272	1.82121	0.179115	0.348641
ZC3HC1	-0.240482	3.32033	7.73079	0.00570621	0.0210862		B4GALNT4	0.644138	1.40333	2.56088	0.111454	0.216923				CTC.338M12.6	-0.536011	-2.38011	5.09	0.0246537	0.0911012		LRRC40	0.143589	5.04039	1.81965	0.1793	0.348971
CTD.2555A7.2	-1.02208	-1.94024	7.72875	0.00571255	0.0211078		TUBA4B	0.335799	-0.118938	2.56038	0.111488	0.21697				RP11.576D8.4	-0.919244	-3.97617	5.08989	0.0246553	0.0911012		LCOR.1	0.165483	6.82668	1.81929	0.179343	0.349025
snoU13.133	0.762842	-2.00556	7.72754	0.00571628	0.0211198		NAALADL2	-0.684577	0.893899	2.56021	0.1115	0.216975				ACSL5	0.233791	5.9985	5.08964	0.0246588	0.0911062		EYS	-0.336421	2.78815	1.81835	0.179455	0.349172
RP11.286E11.2	0.868825	-3.91027	7.72731	0.005717	0.0211206		EHD2	0.71442	4.62868	2.56012	0.111516	0.216987				CHRNB4	-1.13565	-2.28258	5.08942	0.0246619	0.0911098		ANXA2P2	-0.596048	7.42752	1.81837	0.179462	0.349172
SNRPEP3	-1.05373	-4.18278	15.0674	0.00572223	0.0211363		RFPL1	-0.850181	-2.11569	2.55891	0.11159	0.217111				EIF3FP1	-0.462999	-1.88666	5.08845	0.0246754	0.0911519		XPO6	0.140273	7.60705	1.81815	0.179478	0.349172
RP11.340I6.5	-1.08256	-4.18397	12.1508	0.00572223	0.0211363		ZBTB6	-0.240731	4.03863	2.55879	0.111599	0.217111				RP11.740D6.3	-0.878857	-3.80393	5.08812	0.0246801	0.0911615		GCNT7	-0.22293	2.4238	1.81813	0.17948	0.349172
CDIN1	-0.400261	1.91685	7.72477	0.00572488	0.0211443		PLAAT4	0.336627	3.74656	2.55834	0.11163	0.217152				DPH6	-0.259422	2.19962	5.08731	0.0246915	0.0911956		HSPA5	-0.310578	9.13877	1.817	0.179615	0.349398
RP11.445N20.3	-1.00735	-3.43651	7.72435	0.00572619	0.0211473		TBC1D19	0.219228	2.71271	2.55753	0.111686	0.217244				RPS15AP12	-0.279198	3.96882	5.08667	0.0247004	0.0912208		SOD3	-0.44913	-1.30469	1.81684	0.179635	0.349398
RPS20P22	0.963511	-0.928216	7.72384	0.00572776	0.0211513		CTNNA3	0.589466	-1.35985	2.5561	0.111786	0.217418				CTC.297N7.5	-0.467236	1.08652	5.08435	0.024733	0.0913332		SYTL1	0.340004	6.83203	1.81681	0.179643	0.349398
FOXE3	0.855672	-3.895	7.72355	0.00572866	0.0211528		FLJ33581	0.564358	-2.25232	2.55434	0.111908	0.217637				HDHD3	0.227603	3.28145	5.0842	0.0247351	0.0913332		MUC21	-0.503067	-1.62945	1.81642	0.179685	0.349449
UFSP1	-0.615606	-0.803307	7.72322	0.00572969	0.0211545		SPRED3	0.312632	0.503357	2.55419	0.111918	0.217639				RP11.245G13.2	-1.33292	-2.4263	5.08356	0.0247448	0.0913611		PIH1D2	-0.374478	0.295448	1.81586	0.179751	0.349549
RNFT1P3	-0.594576	-2.4813	7.72309	0.00573011	0.0211545		CBX5	0.195208	8.29126	2.55375	0.111949	0.21768				FKBP1A	0.235783	7.78031	5.08245	0.0247598	0.0914086		HIPK1	-0.164534	8.60306	1.81572	0.179768	0.349552
SLC25A24	-0.358893	5.82721	7.72185	0.00573394	0.0211669		KIAA1549	-0.427479	5.27749	2.55109	0.112141	0.218034				HSD17B14	0.803618	-1.02441	5.08191	0.0247674	0.0914288		FCAR	0.705665	4.59237	1.81566	0.179785	0.349555
SPCS3	0.184436	7.3637	7.71867	0.00574387	0.0212007		MFHAS1	0.218718	5.29407	2.55076	0.112158	0.218047				RP11.344H11.4	-0.725378	-3.63929	5.08041	0.0247886	0.0914991		NAT8	0.422212	-0.861543	1.81531	0.179816	0.349585
SPATA25	-0.515727	0.203305	7.71859	0.00574409	0.0212007		WBP2NL	0.46904	0.848928	2.55063	0.112167	0.218047				GAR1	0.2238	4.43006	5.07959	0.0248	0.0915336		HTR1E	0.507003	-1.93759	1.81418	0.179951	0.349818
RP11.77H9.8	0.854309	-3.20706	7.71752	0.00574742	0.0212112		C1orf226	0.630682	1.57339	2.55026	0.112193	0.218069				COX11	-0.244051	4.52986	5.07938	0.024803	0.0915368		CDS1	0.440427	-0.693119	1.81339	0.180045	0.349971
RP11.528A10.1	-0.46126	0.499478	7.71705	0.00574889	0.0212147		TSPAN15	0.663254	0.719732	2.5502	0.112197	0.218069				HAL	-0.734425	5.19881	5.0778	0.024829	0.0916247		NUAK1	0.312077	0.686755	1.81303	0.180089	0.350025
RP11.549K20.1	-1.4401	-1.97965	7.71611	0.00575202	0.0212245		LOC151009	0.495711	-0.836325	2.54835	0.112326	0.218301				RP11.517H2.6	-0.46039	-1.56086	5.07712	0.0248349	0.0916313		ERCC8	-0.148118	3.94656	1.81227	0.18018	0.350142
TCP10L.1	-0.710983	-1.72332	7.71527	0.00575446	0.0212317		VAX2	0.436272	-1.25228	2.54805	0.112347	0.218323				RP11.181B11.1	0.657785	-4.25081	10.2127	0.0248414	0.0916313		IL22	0.582482	-2.15349	1.81204	0.180207	0.350142
TCN1	1.06613	5.23493	7.71508	0.00575679	0.0212374		KCNG3	0.429412	-1.18846	2.54753	0.112384	0.218373				RP11.148K1.10	0.749456	-4.24318	11.8856	0.0248414	0.0916313		CNBD1	0.758643	-1.82243	1.81202	0.18021	0.350142
RP4.610C12.4	-1.29593	-1.02522	7.71452	0.005757	0.0212374		SLX4	-0.169901	5.313	2.5474	0.112392	0.218373				RP1.167F1.2	0.732771	-4.24754	11.8961	0.0248414	0.0916313		COA8	-0.12135	4.00529	1.81188	0.180226	0.350142
KIAA1671	0.771434	0.812762	7.71379	0.00575906	0.0212432		F8A1	-0.2596	3.96	2.54701	0.11242	0.218408				RNU2.70P	0.821032	-4.24561	13.8951	0.0248414	0.0916313		RBL2	-0.132698	7.58258	1.8118	0.180235	0.350142
PRSS3P2	1.41771	-0.881337	7.71403	0.00575967	0.0212436		CDH26	-0.434383	2.65788	2.54649	0.112456	0.21846				SPTLC3	-0.915204	2.13523	5.07479	0.02487	0.0917259		SLC9C2	-0.665432	-0.997727	1.81162	0.180257	0.350142
FXYD2	0.63244	-1.46765	7.71287	0.00576195	0.0212502		CATSPER4	0.537387	-2.20655	2.54633	0.112468	0.218463				MRPS31P5	-0.427437	1.77233	5.07455	0.0248713	0.0917259		MGC16142	-0.258219	0.372302	1.81148	0.180274	0.350142
TMEM50B	-0.21207	5.14365	7.71091	0.00576807	0.0212709		ACTRT3	-0.337149	0.240453	2.54606	0.112486	0.218481				FAM177A1	0.210718	4.54053	5.07427	0.0248752	0.0917325		CALML4	-0.143747	5.90239	1.81142	0.180281	0.350142
RP11.5K23.5	0.967758	-3.98344	7.71047	0.00576946	0.0212731		CLXN	-0.655102	-1.51476	2.54559	0.112519	0.218526				GCN1	0.160839	7.04384	5.07174	0.024911	0.0918538		RBP1	0.357225	-0.683094	1.81136	0.180288	0.350142
RP11.307L14.2	-0.777883	-3.23507	7.7104	0.00576966	0.0212731		LOC63930	0.417688	-1.01525	2.54431	0.112609	0.218681				MT.TL1	0.631308	3.79191	5.07181	0.0249125	0.0918538		FAM120AOS	-0.123251	5.14199	1.81061	0.180378	0.350286
RP11.138I18.2	0.883838	-3.8621	7.70993	0.00577116	0.0212768		CEP128	0.2024	4.89716	2.5438	0.112644	0.218732				MLLT6	-0.257281	7.90496	5.07145	0.0249152	0.0918538		RPF2	0.188018	4.3396	1.81035	0.180409	0.35031
RNU6.1054P	0.808238	-3.65048	7.70899	0.0057741	0.0212852		ALPI	0.469237	-1.82633	2.54271	0.112721	0.218858				SCRG1	-0.930044	-3.3233	5.07134	0.0249167	0.0918538		TOR2A	-0.250292	4.97823	1.81025	0.180421	0.35031
PRKACB	-0.419215	6.72454	7.70889	0.00577441	0.0212852		AP5M1	-0.120723	5.65939	2.5426	0.112729	0.218858				RP5.1077I2.3	-0.82594	-3.70468	5.07092	0.0249226	0.0918679		TAF1C	-0.228967	6.79145	1.80986	0.180468	0.350349
EIF3L	-0.239902	9.04149	7.70693	0.00578056	0.021306		CHFR	-0.198081	6.3004	2.54228	0.112751	0.218883				ADCY3	0.383221	5.70106	5.06758	0.0249703	0.0920359		OR3A3	0.591255	-1.96595	1.80976	0.180479	0.350349
LRRC3.DT	-0.880285	-3.44533	7.7059	0.00578379	0.0213161		LOC100499405	-0.183565	6.26103	2.54154	0.112803	0.218966				E2F7	0.561456	2.50488	5.0672	0.0249754	0.0920467		FTSJ3	-0.126528	6.04581	1.80969	0.180487	0.350349
OLFM4	1.42333	6.22721	7.70562	0.00578641	0.0213228		ZNF880	0.292276	3.4946	2.54121	0.112826	0.218991				VWA5A	0.524022	3.91155	5.06642	0.0249878	0.0920843		RASSF5	0.224889	6.76668	1.80942	0.18052	0.350382
UQCRHP1.3	-1.08897	-3.99442	7.705	0.00578659	0.0213228		ZNF829	0.260886	3.16006	2.53866	0.113005	0.219319				CASD1	-0.246443	4.69219	5.06526	0.025003	0.0921284		GPA33	-0.753865	4.05806	1.80831	0.180664	0.350603
RP11.260M2.1	-0.465047	-0.751228	7.70365	0.00579084	0.021335		UNK	-0.133755	6.62868	2.53853	0.113015	0.219319				LINC00933	-0.408621	-0.981568	5.06519	0.025004	0.0921284		FAM72A	0.352586	1.92595	1.80809	0.18068	0.350603
REEP6	-0.62274	1.84993	7.70361	0.00579096	0.021335		LOC646498	0.608663	-1.94629	2.53811	0.113045	0.219359				TRMT5	0.339644	2.84749	5.06336	0.0250301	0.0922137		ZNF648	0.543968	-0.229715	1.80808	0.18068	0.350603
GVQW1	-0.987439	-2.02073	7.70347	0.00579139	0.021335		BAAT	0.429237	-1.38981	2.53696	0.113126	0.219497				FAM3B	1.1041	-1.7858	5.06339	0.0250315	0.0922137		HDGFL3	0.643331	3.35834	1.80703	0.180816	0.350836
ZFYVE1	0.209212	4.79603	7.70296	0.005793	0.0213391		SS18L1	-0.112441	5.11498	2.53633	0.11317	0.219564				TRGV1	-0.9086	-3.5454	5.06304	0.0250346	0.0922175		GAL3ST3	0.395606	-1.00574	1.80664	0.180853	0.350878
RP11.597D13.8	-1.47417	-3.8043	7.70278	0.00579357	0.0213394		RNF217.AS1	0.57145	1.50258	2.53574	0.113211	0.219626				RP11.462L8.2	-0.651315	-3.27984	5.06098	0.025064	0.0923178		ZBTB8OS	-0.153848	3.63379	1.80631	0.180894	0.350927
FLRT1	-1.33814	-1.98123	7.70026	0.0058015	0.0213667		COPG2	-0.190179	5.11	2.53501	0.113263	0.219695				AL590431.1	-0.418178	-0.96142	5.06065	0.0250687	0.0923273		NT5DC2	-0.471408	5.55011	1.8052	0.181035	0.351172
ZNF141	-0.355677	4.36206	7.69981	0.00580291	0.0213701		LOC100507331	-0.207653	2.71367	2.53496	0.113266	0.219695				GNAI3	0.191205	6.54696	5.06005	0.0250772	0.0923508		ZNF513	-0.219202	4.45846	1.80496	0.181056	0.351181
RP11.67C2.2	0.717421	-2.84578	7.69918	0.00580489	0.0213756		BTBD1	-0.127935	6.3591	2.53454	0.113296	0.21972				RP11.6N17.2	-0.712858	-3.40782	5.05974	0.0250816	0.0923589		WDR7	-0.166215	5.6794	1.80462	0.181097	0.351229
STMN3	-0.443621	5.55033	7.69851	0.005807	0.0213815		DENND4A	0.17246	7.2021	2.53451	0.113299	0.21972				RP11.286N22.8	-0.338126	-1.61677	5.05878	0.0250953	0.0924013		AQP4	-0.547423	-1.28696	1.80449	0.181112	0.351229
ZNF444	-0.337663	3.97637	7.69793	0.00580885	0.0213865		SEMA3D	-0.854474	-0.0970707	2.53422	0.113321	0.219745				PPIG	0.192718	6.48857	5.05746	0.0251142	0.0924629		RBM12B	0.199815	5.81095	1.8042	0.181146	0.351266
ATP5MC1	-0.305907	4.39589	7.69629	0.00581401	0.0214036		RAB10	-0.169769	7.63522	2.53392	0.11334	0.219762				RP11.452H21.1	0.869317	-3.43915	5.05653	0.0251275	0.092504		RPN1	-0.165624	8.14155	1.80406	0.181163	0.351269
FENDRR	-1.09909	-4.13089	8.64268	0.00581995	0.0214219		MTHFD2L	0.364201	3.7287	2.53368	0.113357	0.219777				LMAN2	-0.19644	7.04207	5.05631	0.0251306	0.0925075		POLD3	0.170171	5.56676	1.80371	0.181206	0.35132
RP11.508M8.1	-1.0661	-4.14787	8.49419	0.00581995	0.0214219		MIR4747	0.571135	-1.84475	2.5332	0.113391	0.219795				EQTN	-0.87491	-2.83891	5.05566	0.0251399	0.0925339		LOC339166	-0.56199	-1.96417	1.80353	0.181227	0.35132
ATP5PO	-0.197302	5.41862	7.69337	0.00582323	0.0214321		CDC42	-0.184743	7.84686	2.53318	0.113392	0.219795				RP11.10J21.6	0.795465	-4.01932	5.05543	0.0251433	0.0925384		SEZ6L	-0.802312	2.58683	1.80351	0.181236	0.35132
CTC.203F4.2	-0.498208	0.654294	7.69283	0.00582494	0.0214365		XRCC4	-0.216028	3.55696	2.53314	0.113395	0.219795				PDZD2	0.936379	2.15139	5.05533	0.0251479	0.0925452		NDUFAB1	-0.172886	4.76576	1.80311	0.181277	0.351356
TAF7L	0.779403	-2.37024	7.69261	0.00582563	0.0214372		WDR25	-0.138085	2.85222	2.53273	0.113424	0.219819				LHCGR	-1.08761	-3.91357	5.055	0.0251494	0.0925452		ZNF567	0.189833	4.00699	1.80305	0.181285	0.351356
ADAM29	-1.43273	-3.82534	7.69152	0.00582908	0.0214481		LOC201617	0.550265	-1.55752	2.53256	0.113436	0.219819				RP11.283G6.4	-0.572807	-0.858668	5.05453	0.025156	0.0925616		TGFBRAP1	0.228257	6.46857	1.80286	0.181308	0.351369
OR2W3	0.652044	2.85106	7.69133	0.00582972	0.0214486		LINC00670	0.497288	-1.93778	2.53255	0.113437	0.219819				KRT8P35	0.72264	-4.07437	5.05416	0.0251613	0.0925732		PRAM1	-0.348328	7.65934	1.80185	0.181433	0.351581
NSMCE4A	-0.184994	4.7488	7.68962	0.00583509	0.0214665		OVCH1	0.990186	1.2273	2.53154	0.113517	0.219956				RPL17P20	-0.832058	-4.1006	5.74642	0.0251704	0.0925988		PIK3R4	-0.11614	5.74869	1.80097	0.181536	0.351751
LGI2	1.03248	-3.71625	7.68808	0.00583996	0.0214826		HSPA7	-0.923653	4.03941	2.53127	0.113536	0.219974				RNU6.531P	0.690065	-3.57209	5.05296	0.0251786	0.0926125		EBAG9	0.158342	4.54155	1.80066	0.181573	0.351794
CTD.2545H1.1	0.805156	-4.13588	7.68775	0.00584101	0.0214846		LOC340037	0.243889	2.91481	2.53056	0.113577	0.220034				ATOH8	0.7275	-0.804574	5.05287	0.0251798	0.0926125		GRID2	-0.659773	-2.24372	1.79963	0.181698	0.351911
AC008581.1	-0.926668	-4.12206	9.0358	0.00584627	0.0215022		GLIDR	-0.249267	1.96191	2.5304	0.113589	0.220037				AL359314.1	-0.839181	-3.1346	5.05282	0.0251806	0.0926125		ALG13	-0.152283	6.72203	1.79958	0.181703	0.351911
TPST2	0.29691	5.74972	7.68582	0.00584714	0.0215035		LOC100129636	0.592168	-2.39872	2.52979	0.113632	0.220043				COL28A1	-0.988928	-0.734477	5.0526	0.0251837	0.0926159		MIR485	0.634273	-2.69958	6.55661	0.181712	0.351911
APP	0.936869	7.6342	7.68576	0.00584906	0.0215088		NPY2R	0.508849	-1.77548	2.52961	0.113645	0.220043				RP11.227G15.8	-0.752227	-2.96567	5.05175	0.0251959	0.0926418		MIR320D2	0.641291	-2.70092	6.80021	0.181712	0.351911
ZNF7	-0.196439	4.19645	7.68393	0.00585312	0.0215218		HRH2	-0.481496	5.60948	2.52963	0.113653	0.220043				RP11.588K22.2	-0.815863	3.85884	5.05195	0.0251964	0.0926418		FXYD6.FXYD2	0.651653	-2.69988	6.4266	0.181712	0.351911
PGAP1	0.580763	2.87118	7.68313	0.00585568	0.0215294		APOBEC3G	0.176426	4.92684	2.52934	0.113664	0.220043				NAT10	0.214802	6.24879	5.05166	0.0251972	0.0926418		CAPS2	0.442782	0.706428	1.79899	0.181775	0.351984
ZNF517	-0.213315	2.32923	7.68114	0.00586201	0.0215508		MYT1	0.586196	0.673326	2.52929	0.113667	0.220043				BZW2	-0.276954	6.12978	5.05142	0.0252007	0.0926468		SNORD17	0.245059	1.68029	1.79891	0.181784	0.351984
FGF22	0.933032	-3.57804	7.68064	0.00586361	0.0215549		DCTN1	-0.141944	7.53673	2.5292	0.113674	0.220043				HNRNPA1P14	-0.543912	-2.70337	5.05118	0.0252041	0.0926514		ESCO2	0.332897	3.81784	1.7987	0.18181	0.351984
AMMECR1.IT1	0.83301	-4.07858	7.68028	0.00586472	0.0215571		VRK2	0.139886	5.04274	2.52905	0.113685	0.220043				RP11.626G11.4	-1.03019	-3.07613	5.05068	0.0252113	0.0926697		LINC00160	0.573961	-2.49444	1.79868	0.181811	0.351984
NEMF	0.195918	6.16001	7.6788	0.00586945	0.0215727		PITX2	0.377867	-0.894583	2.52904	0.113685	0.220043				RP11.293A21.1	0.499251	-1.28427	5.05006	0.0252202	0.0926945		MIR3173	-0.508416	-1.57507	1.79837	0.181849	0.352027
CHUK	0.207212	5.19267	7.67732	0.00587415	0.0215878		LINC00239	0.527843	-1.81758	2.52903	0.113686	0.220043				SLC24A1	-0.376944	4.30785	5.04982	0.0252236	0.0926993		KIF23	0.281865	5.17586	1.79807	0.181886	0.352067
DIDO1	-0.204374	6.92123	7.67719	0.00587459	0.0215878		MUSTN1	-0.225033	1.72234	2.52899	0.113689	0.220043				IGHV1OR15.9	0.823808	-3.90633	5.04958	0.0252271	0.092704		TASOR2	0.168946	7.23971	1.79658	0.182066	0.352375
WDR64	0.747961	-2.88411	7.67608	0.00587812	0.021599		LILRA3	0.817495	3.89378	2.52844	0.113737	0.220107				COPRS	-0.252448	3.04065	5.04863	0.0252407	0.0927464		LOC285819	-0.331053	-0.608728	1.7965	0.182076	0.352375
G3BP1	-0.225305	7.39801	7.674	0.00588476	0.0216215		CNTN3	0.525346	-1.86065	2.52825	0.113741	0.220107				TUBA4B	0.745168	-2.84759	5.0484	0.025244	0.0927505		SYNCRIP	-0.130094	7.96556	1.79558	0.182186	0.352546
RP11.142G7.2	0.941442	-4.091	7.67252	0.00588948	0.021637		IL4	0.54755	-1.80827	2.52762	0.113786	0.220175				LINC01511	0.892004	-4.099	6.90783	0.0252492	0.0927617		ADRB3	-0.49453	-1.34285	1.79551	0.182195	0.352546
LA16c.60H5.7	-0.36047	-0.867495	7.67136	0.00589321	0.0216489		ERLEC1	-0.119261	5.61326	2.52711	0.113822	0.220226				PDGFA	0.76494	0.864282	5.04746	0.0252579	0.0927857		TOMM70	-0.144414	6.48154	1.79308	0.182489	0.353084
DNAJB1	0.42114	7.08864	7.67057	0.00589589	0.0216569		CDC14C	0.507632	-0.557197	2.52683	0.113842	0.220246				AC093106.4	-0.768505	-3.43268	5.04705	0.0252633	0.0927977		CYP2A7	0.3901	-0.963147	1.79266	0.18254	0.353153
GYG2	-1.15263	1.02586	7.67017	0.00589757	0.0216604		DBN1	0.433792	4.90139	2.52667	0.11386	0.220247				AC007064.24	-0.807818	-4.12199	5.04689	0.0252658	0.0927986		MIR423	-0.536746	-1.67455	1.78982	0.182886	0.353791
AC092299.8	0.829292	-0.0111711	7.66991	0.00589785	0.0216604		CREB3L4	-0.221073	4.77823	2.52648	0.113867	0.220247				AC093850.2	0.817481	-3.97264	5.04635	0.0252734	0.0928189		ZNF10	0.264867	4.00931	1.78939	0.182938	0.353862
AC004837.5	0.85779	-4.09301	7.66884	0.00590127	0.0216711		RSU1	-0.164629	6.26188	2.5264	0.113872	0.220247				POM121C	0.18462	6.33326	5.04382	0.0253099	0.0929371		NME8	-0.486865	3.8634	1.78921	0.182962	0.353879
CLEC2A	-1.94032	-1.11588	7.66733	0.00590746	0.0216902		GINS3	-0.223079	3.62442	2.52627	0.113881	0.220247				APOOP4	-0.833901	-3.96056	5.04378	0.0253104	0.0929371		ELF3	-0.381993	1.06307	1.78895	0.182991	0.353904
HOXA10.AS	-1.14515	2.79146	7.66734	0.00590748	0.0216902		CTAGE1	-0.162832	2.63784	2.52543	0.113942	0.220345				CROT	-0.309104	2.40271	5.04366	0.0253121	0.0929371		LOC100128640	0.496426	-0.81039	1.78858	0.183036	0.353961
CDH5	1.09608	-0.23075	7.66651	0.0059094	0.0216954		REC114	0.444704	-0.781374	2.52517	0.11396	0.220361				RP11.522M21.3	-0.776664	-2.76746	5.04298	0.025322	0.0929655		LOC100507629	0.524559	-2.2187	1.78827	0.183074	0.353967
NAP1L1	-0.271992	9.38322	7.6661	0.00591003	0.0216958		PURB	-0.141422	6.97394	2.52442	0.114013	0.22044				RP11.568J23.1	-0.617833	-2.08896	5.0428	0.0253246	0.0929669		PGC	0.569495	-0.921821	1.78825	0.183076	0.353967
FBLN7	0.812181	-0.561751	7.66487	0.005914	0.0217086		MSMB	-0.762753	-1.83015	2.52432	0.11402	0.22044				RP11.168K11.2	0.75496	-2.85379	5.0416	0.0253419	0.0930123		LRIG2	0.116133	5.41608	1.78817	0.183086	0.353967
RNF215	-0.283445	2.85179	7.66348	0.00591845	0.021723		WDR54	-0.267759	3.58268	2.52327	0.114095	0.220565				Y_RNA.525	-0.696763	-3.26051	5.04153	0.0253429	0.0930123		ZKSCAN8	0.202612	6.42517	1.78739	0.183181	0.354119
DIAPH2.AS1	0.999712	-3.82333	7.66311	0.00591965	0.0217256		FGF3	0.500271	-0.055343	2.52298	0.114115	0.22057				DSTYK	0.2191	5.56732	5.04148	0.0253437	0.0930123		LOC554223	0.79533	-1.12954	1.7873	0.183196	0.354119
ANGEL1	-0.282961	4.8688	7.66253	0.00592151	0.0217306		SLIT2	0.518707	-0.555077	2.52297	0.114117	0.22057				CLUH	-0.230274	6.2045	5.04134	0.0253456	0.0930123		NT5E	-0.739719	3.18618	1.78711	0.183224	0.354124
RLBP1	0.883669	-4.16504	10.4265	0.00592396	0.0217377		IQCE	-0.276287	4.77716	2.52251	0.114149	0.220613				XKR5	0.65458	-0.156996	5.04062	0.0253561	0.0930429		RAF1	-0.115644	7.46092	1.78679	0.183254	0.354124
SOX30	-1.1519	-2.9818	7.65842	0.00593473	0.0217754		SSTR5	0.38772	-1.13173	2.52179	0.1142	0.220694				TMOD2	-0.481816	4.745	5.0387	0.0253845	0.0931331		BARHL1	-0.340215	-0.480171	1.78674	0.18326	0.354124
NPAS2	0.740564	-1.53441	7.6582	0.00593543	0.0217761		ST3GAL6	-0.317555	5.40986	2.52134	0.114234	0.220725				P3H1	-0.21509	5.76199	5.03847	0.0253871	0.0931331		SNORA66	-0.255342	1.26967	1.7867	0.183265	0.354124
WWTR1.AS1	1.02447	-3.76509	7.65802	0.00593603	0.0217764		SSTR3	0.399032	-0.820228	2.52108	0.114251	0.220725				CTC.378H22.1	-0.643295	0.638206	5.03846	0.0253871	0.0931331		TBC1D28	-0.609918	-2.24762	1.78661	0.183277	0.354124
TP53I11	0.638637	5.75119	7.65269	0.00595464	0.0218219		NDUFV2	-0.200903	4.05104	2.52106	0.114252	0.220725				RNU6.431P	-0.52576	-2.68717	5.038	0.0253939	0.093143		AKAP11	0.186066	7.11826	1.78489	0.183486	0.354499
TCF7L1	0.671162	-1.00704	7.65224	0.00595468	0.0218219		CSNK2A1	-0.0993013	6.5411	2.52102	0.114256	0.220725				BAZ1B	0.18534	7.07851	5.03787	0.0253957	0.093143		PRSS56	-0.431333	-1.42034	1.78414	0.183578	0.354646
RP11.12P19.2	0.66104	-4.29316	90.93	0.00595858	0.0218219		LOC440700	0.385308	-0.89288	2.5191	0.114392	0.22097				AP1AR	-0.30406	3.82942	5.03783	0.0253963	0.093143		PMPCA	-0.15727	5.52667	1.78375	0.183626	0.354662
ZNF736P7Y	0.636288	-4.29378	91.9041	0.00595858	0.0218219		PRRT2	-0.545031	1.3573	2.51869	0.114421	0.221008				RP11.299J3.6	-0.799447	-4.00091	5.03723	0.025405	0.0931669		PTCH1	0.631316	3.28997	1.78365	0.183645	0.354662
RP11.1136J12.1	0.674339	-4.29319	94.9548	0.00595858	0.0218219		SYMPK	-0.153657	7.57945	2.51836	0.114445	0.221035				TRIM7.AS2	-0.307337	-0.327996	5.03693	0.0254093	0.0931746		OR6C74	-0.663907	-1.81716	1.78356	0.183648	0.354662
FRG2C	0.637979	-4.29411	93.9108	0.00595858	0.0218219		HSF2	0.22237	4.34117	2.51533	0.114661	0.221434				GLUD1	-0.202429	6.9134	5.03674	0.0254121	0.0931771		FBXO34	0.12086	5.42018	1.78356	0.183649	0.354662
RP11.31L22.3	0.696905	-4.29274	91.8147	0.00595858	0.0218219		ABCB8	-0.220185	4.98754	2.51496	0.114688	0.221466				WDR97	-0.311912	1.96914	5.03458	0.0254434	0.0932828		CCNB1IP1	-0.243884	5.61623	1.78305	0.183711	0.3547
RPS12P20	0.661781	-4.29348	95.0619	0.00595858	0.0218219		SULT6B1	0.643274	-2.44781	2.61193	0.1147	0.221466				AC009492.1	-0.958591	-4.0566	5.03444	0.0254453	0.0932828		TEX261	0.124732	6.80231	1.78304	0.183711	0.3547
AC106706.1	0.653592	-4.2937	95.5854	0.00595858	0.0218219		SERP2	0.642624	0.937563	2.51469	0.114708	0.221466				AL049829.1	-0.681105	-2.56723	5.03422	0.0254486	0.0932869		MIGA1	0.124165	4.8372	1.78301	0.183716	0.3547
KRT8P1	0.635714	-4.29443	98.9108	0.00595858	0.0218219		OSGIN2	-0.184807	5.3839	2.51344	0.114797	0.221617				ENY2	0.175567	6.30525	5.03348	0.0254593	0.0933183		G6PD	-0.299747	7.07335	1.78253	0.183775	0.354784
OR11A1	0.609387	-4.29509	97.0104	0.00595858	0.0218219		DDX6	0.13296	7.93711	2.51332	0.114805	0.221617				RASA4B	-0.649985	-2.5533	5.03296	0.0254668	0.0933377		GIMAP2	-0.303063	5.30035	1.78193	0.183847	0.354894
KRTAP5.1	0.71161	-4.29232	93.2058	0.00595858	0.0218219		PPME1	-0.135061	5.46227	2.51117	0.11496	0.221896				RP11.466P24.2	0.25661	7.26995	5.0326	0.025472	0.0933404		MTRFR	0.15348	3.82244	1.7814	0.183913	0.35497
RP4.706G24.1	0.673245	-4.29389	99.1653	0.00595858	0.0218219		UBC	-0.264764	9.87832	2.51038	0.115016	0.221974				EIF4E1B	0.662812	-4.16496	5.03245	0.0254742	0.0933404		FBXW4	-0.196217	4.71386	1.78135	0.183918	0.35497
MIR665	0.666143	-4.29403	98.9022	0.00595858	0.0218219		ZNF595	0.709627	3.06224	2.51046	0.11502	0.221974				CCDC73	-0.495168	0.115699	5.03232	0.0254761	0.0933404		OR52J3	0.600405	-2.51106	1.78094	0.183968	0.35502
KRTAP17.1	0.659504	-4.29425	96.3217	0.00595858	0.0218219		RPS27	-0.246268	4.58031	2.51003	0.115041	0.221997				RP3.428L16.2	0.398385	-0.344999	5.03231	0.0254762	0.0933404		FAM184A	0.413432	0.522757	1.78089	0.183975	0.35502
RNU6.780P	0.733834	-4.29258	93.7262	0.00595859	0.0218219		TDGF1P3	0.44985	-1.57645	2.50989	0.115052	0.221998				RP11.89K21.1	-1.91873	0.132027	5.03191	0.0254861	0.0933686		KRTAP10.12	0.548648	-2.20427	1.78053	0.184019	0.355074
ANXA13	0.691089	-4.29392	97.5533	0.00595859	0.0218219		ZC3H4	-0.107735	6.66889	2.50895	0.115119	0.222109				ALKBH6	-0.215442	2.07985	5.0298	0.0255127	0.0934581		OXNAD1	0.159346	4.65986	1.7796	0.184133	0.355237
AP001442.2	0.726178	-4.29298	98.1021	0.00595859	0.0218219		CCDC120	-0.213594	4.13947	2.5088	0.11513	0.222111				DISC1	-0.32347	4.63639	5.02839	0.0255332	0.0935253		PNMA1	0.284312	4.69592	1.77959	0.184135	0.355237
RP11.204N11.1	0.764989	-4.29195	93.0775	0.00595859	0.0218219		LYG1	-0.228336	1.5823	2.50813	0.115178	0.222186				CTD.2370N5.3	-0.730812	-3.35691	5.0278	0.0255418	0.0935488		LINC00314	0.578297	-2.52286	1.87445	0.184193	0.355306
RPL9P30	0.72278	-4.29321	99.0473	0.00595859	0.0218219		LOC150776	-0.194613	5.72625	2.50784	0.115199	0.222206				VCAN	-1.22397	9.92365	5.02633	0.0255672	0.0936278		PGLYRP4	0.605392	-1.74384	1.77888	0.184221	0.355306
RP5.1172N10.2	-0.888342	-3.382	7.64957	0.00596331	0.0218374		NLGN1	0.687082	-0.697164	2.50538	0.115376	0.22252				RP11.472M19.2	-1.0062	-3.82675	5.02601	0.0255677	0.0936278		SIX4	-0.690597	-0.641074	1.77885	0.184226	0.355306
RFPL4AL1	1.26449	-2.27842	7.64852	0.00596728	0.0218498		MIR181B1	0.587827	-1.18067	2.50531	0.115381	0.22252				TBCB	-0.163709	5.65243	5.02496	0.0255831	0.0936762		FSCN3	-0.417901	-0.608651	1.77878	0.184233	0.355306
RP11.620J15.3	-0.558932	5.1167	7.64836	0.00596771	0.0218498		XRRA1	0.239846	4.4581	2.50487	0.115413	0.222562				OARD1	-0.158724	5.19123	5.02354	0.0256038	0.0937439		SMTNL1	0.338482	3.20131	1.77846	0.184273	0.355328
APOL4	-1.52068	2.98891	7.64757	0.00597156	0.021862		ST7L	-0.125312	4.60392	2.50417	0.115463	0.22264				RP11.281P11.1	0.76226	-4.01271	5.02321	0.0256086	0.0937536		CEP170P1	-0.234884	2.03885	1.77843	0.184276	0.355328
ATXN1	0.49248	5.76036	7.64679	0.00597291	0.0218634		ZNF705A	0.547729	-2.057	2.50397	0.115478	0.22265				PPP3CA	-0.205389	6.46839	5.02189	0.0256279	0.0938131		LINC00315	0.398394	-0.732855	1.77625	0.184544	0.355807
NOXO1	-0.558375	-2.54614	7.64659	0.00597296	0.0218634		NEXN	0.460492	3.50444	2.50331	0.115527	0.222725				RNU6.388P	-0.625304	-3.15183	5.0218	0.0256292	0.0938131		MIR637	-0.317745	0.440127	1.77616	0.184556	0.355807
CELF1	0.179807	7.45823	7.64369	0.00598237	0.021896		YJU2	-0.162666	4.49565	2.50298	0.115549	0.222749				PHLDB3	0.342197	2.94958	5.02113	0.0256389	0.0938405		RPS26P11	-0.422792	0.0407639	1.7752	0.184673	0.355991
NFIL3	0.610208	7.38179	7.64311	0.00598571	0.0219063		IL1RAP	-0.41164	6.70405	2.50281	0.115569	0.222768				FOXG1	0.62583	-4.23631	6.58655	0.0256523	0.0938737		LILRB4	-0.997825	5.56048	1.77521	0.184683	0.355991
INTS4	-0.150653	4.79739	7.6415	0.00598951	0.0219184		BRPF1	-0.184572	6.49914	2.50253	0.115582	0.222774				FKBP1AP3	0.835354	-4.22998	11.6304	0.0256523	0.0938737		MRPS22	-0.103137	4.8289	1.77411	0.184808	0.356197
TMC6	0.27887	6.96937	7.63897	0.00599773	0.0219466		PCDHA2	0.587909	-1.69368	2.50174	0.115639	0.222865				GPC3	-1.42505	-0.947101	5.0199	0.0256593	0.0938886		KSR2	-0.340038	-0.074815	1.774	0.184821	0.356197
RNASEH1	0.216732	3.72086	7.6387	0.00599863	0.021948		S100A7A	0.498634	-1.89868	2.50159	0.115649	0.222866				ZNF219	-0.401739	4.73808	5.01953	0.0256622	0.0938886		EXO1	0.276015	4.35521	1.77333	0.184904	0.356326
TRIM28	-0.214382	8.09528	7.63815	0.00600039	0.0219526		ZBTB22	-0.168445	4.74931	2.50119	0.115678	0.222903				UBE2CP4	0.743784	-4.04225	5.01945	0.0256634	0.0938886		KIF5C	-0.680079	1.8467	1.77315	0.184926	0.356338
RN7SL230P	0.673203	-3.23202	7.63682	0.00600473	0.0219666		SOX1	0.396303	0.74325	2.50101	0.115691	0.22291				TRPM3	0.699012	-4.15119	5.34244	0.0256715	0.0938886		HOXD11	-0.527437	1.81745	1.77227	0.185034	0.356517
CDC42P2	0.752845	-3.53539	7.63549	0.00600908	0.0219807		IFT43	-0.206235	2.45177	2.50038	0.115737	0.222978				TGM7	0.808872	-4.15065	6.93168	0.0256715	0.0938886		CHCHD10	-0.384666	3.79884	1.77189	0.185081	0.356551
CTD.2035E11.3	-0.536679	-0.449646	7.63498	0.00601075	0.0219849		C3orf49	0.262262	1.26429	2.49999	0.115765	0.223013				RP11.798K3.2	0.810826	-4.14821	7.07264	0.0256715	0.0938886		SULT1B1	-0.493214	3.20057	1.77187	0.185083	0.356551
LINC01151	1.01638	-3.97469	7.63312	0.00601682	0.0220052		PRCP	-0.226417	6.30353	2.49972	0.115784	0.223013				PAPSS1	-0.283507	5.85453	5.01889	0.0256717	0.0938886		EXOC5	0.141476	6.23209	1.77152	0.185126	0.356599
SNX18P7	-1.39539	-1.12092	7.63286	0.00601812	0.0220081		AANAT	0.405075	1.47088	2.49972	0.115785	0.223013				AL590489.1	-0.819632	-3.97102	5.01837	0.0256793	0.0939085		RELA	0.157521	6.8052	1.77141	0.18514	0.356599
CEACAM5	1.12138	-3.32435	7.63227	0.00601959	0.0220116		CC2D1A	-0.182676	5.38967	2.49809	0.115903	0.223222				EPB41L4B	0.93306	-2.8604	5.01734	0.0256943	0.0939552		PARD3	-0.728377	2.35937	1.77126	0.185162	0.356603
RP11.834C11.5	-1.00537	-3.47839	7.63176	0.00602126	0.0220159		ENC1	0.385935	4.69375	2.49683	0.115998	0.223386				MCF2L	0.636892	1.92586	5.01542	0.0257225	0.0940504		ALOX5	-0.673158	6.90163	1.77122	0.185173	0.356603
RP11.443J23.1	-0.526725	-1.93012	7.6314	0.00602243	0.0220169		PLP1	0.473718	-0.092209	2.496	0.116054	0.223475				RPS15AP25	-0.811686	-3.9774	5.01368	0.025748	0.0941356		LARP6	-0.703147	-0.53683	1.77054	0.185247	0.356714
GFI1B	0.810522	4.50263	7.63175	0.00602291	0.0220169		GLRA3	0.513006	-1.9103	2.49582	0.116067	0.223481				HLA.DQA2.7	-1.07408	2.75622	5.01127	0.0257869	0.0942698		ADGRL1	0.311752	5.81936	1.77033	0.185276	0.356723
RP11.1415C14.2	0.922388	-3.9496	7.6312	0.00602309	0.0220169		FZD10	0.400854	-0.913266	2.49565	0.116079	0.223486				USP15	0.255422	7.50177	5.00892	0.0258178	0.094375		TNFSF8	0.409986	4.77318	1.77029	0.185283	0.356723
AC092332.1	0.898544	-3.96683	7.63079	0.00602444	0.02202		LSM3	-0.232339	4.37692	2.49516	0.116115	0.223536				CRTC1	-0.236219	4.7983	5.00722	0.0258429	0.0944556		MOV10L1	0.461622	-0.340414	1.77005	0.185308	0.35674
MIR4701	0.855993	-3.14505	7.63025	0.00602619	0.0220245		RPA4	-0.319015	1.4305	2.49441	0.116169	0.223621				VPREB3	-0.793452	-1.12578	5.00712	0.0258443	0.0944556		PIK3AP1	-0.272719	7.87028	1.76954	0.185371	0.35681
SNX18P23	0.928017	-4.23961	19.2523	0.00602949	0.022032		GDF9	0.339397	0.105158	2.49375	0.116217	0.223691				GRIA3	-1.22511	-3.64502	5.00604	0.0258603	0.094506		SLED1	-0.70005	2.16946	1.7691	0.185429	0.35681
CTC.276P9.2	0.964567	-4.24017	18.9566	0.00602949	0.022032		CHD5	-0.610744	3.11504	2.49369	0.116225	0.223691				BSN	0.481681	-0.482546	5.0058	0.0258638	0.0945108		DNAI1	-0.566385	-1.93767	1.76901	0.185436	0.35681
SELENOP	-1.41903	5.66676	7.6297	0.00602978	0.022032		WDR62	-0.271449	5.42006	2.49324	0.116254	0.223728				LINC00345	-0.87649	-3.97376	5.00447	0.0258834	0.0945743		SH2D5	-0.400576	-0.438547	1.76832	0.185522	0.35681
CPTP	-0.287117	3.71423	7.62838	0.00603232	0.0220394		UEVLD	-0.204376	3.69804	2.49307	0.116267	0.223733				RP11.864N7.2	-0.263147	8.00393	5.00419	0.0258874	0.0945811		MIR3664	-0.535283	-2.69896	5.67928	0.185628	0.35681
ZNF639	0.320906	5.71658	7.62706	0.00603664	0.0220533		ZFP90	0.180769	5.51892	2.49243	0.116313	0.223782				KB.1460A1.1	-0.670591	-1.32497	5.00316	0.0259027	0.0946288		KRTAP19.7	-0.536974	-2.69842	5.62612	0.185628	0.35681
KRI1	-0.262986	6.04492	7.62682	0.00603744	0.0220544		SCAMP1	-0.168327	6.00199	2.49237	0.116318	0.223782				RP11.588G21.2	0.696975	-3.09364	5.00274	0.0259088	0.0946432		BLOC1S5.TXNDC5	-0.544434	-2.69681	5.72477	0.185628	0.35681
LINC00520	0.998905	-3.86848	7.62533	0.00604232	0.0220703		SEC14L2	0.235873	3.34993	2.49231	0.116322	0.223782				CYP4F29P	0.887722	0.112005	5.00257	0.0259126	0.094649		KRTAP6.2	-0.545368	-2.69652	5.69571	0.185628	0.35681
RBBP4P2	-0.271081	3.53957	7.62491	0.0060437	0.0220735		GSK3B	0.114379	6.80942	2.49065	0.116443	0.223995				AC005255.3	-0.34851	2.27137	5.00081	0.0259374	0.0947315		MIR3926.1	-0.546294	-2.69615	5.20158	0.185628	0.35681
RP11.179B2.2	-0.708514	-2.1188	7.62342	0.0060486	0.0220895		LOC644838	0.553353	-2.01564	2.4903	0.116468	0.224025				RP11.171I2.1	-0.921462	-3.75346	5.00012	0.0259475	0.0947588		MIR4636	-0.547007	-2.69584	5.3899	0.185628	0.35681
CNEP1R1	0.331291	4.08545	7.62205	0.00605311	0.0221041		LMTK3	0.289469	2.20805	2.48983	0.116502	0.224072				MFAP1	0.302686	4.2441	5.00001	0.0259493	0.0947588		DEFB135	-0.548819	-2.69538	5.35278	0.185628	0.35681
H1.12P	-1.00022	-3.65211	7.62023	0.0060591	0.0221241		ZNF732	0.331761	0.383206	2.48906	0.116559	0.224161				TMED9	-0.194614	6.71031	4.99911	0.0259625	0.0947992		MIR4759	-0.549222	-2.6952	5.33642	0.185628	0.35681
CDCA2	0.632788	2.52387	7.61653	0.00607129	0.0221649		ERVFRD.1	0.329954	2.98953	2.48746	0.116675	0.224366				HCFC2	0.185956	3.80746	4.99657	0.0260001	0.0949283		MIR9.3	-0.549247	-2.69519	5.56463	0.185628	0.35681
DMRTA2	-1.18397	-3.68358	7.61652	0.0060713	0.0221649		PPP3CB	-0.0967522	6.27052	2.48725	0.116691	0.224377				RP11.480A16.1	-0.48879	1.53514	4.99564	0.0260139	0.0949658		MIR376B	-0.551386	-2.69449	5.02331	0.185628	0.35681
RGPD3	0.516765	0.707804	7.61271	0.00608388	0.0222089		ZNF107	-0.357232	6.29918	2.48705	0.116709	0.224394				SMARCE1	-0.154864	5.66222	4.99542	0.0260172	0.0949658		MIR1243	-0.551287	-2.69449	5.49829	0.185628	0.35681
PCNP	0.195075	6.92753	7.61211	0.00608587	0.0222143		SNORA32	-0.270615	1.60619	2.48646	0.116748	0.224448				Y_RNA.349	0.816328	-1.82017	4.9946	0.0260293	0.0949658		MIR1253	-0.551402	-2.69435	5.26008	0.185628	0.35681
MIR101.2	0.87884	-4.11402	8.57306	0.00608689	0.0222161		ZBTB49	-0.15302	3.23488	2.48622	0.116765	0.224448				SNAPC3	-0.328905	4.64756	4.99367	0.0260431	0.0949658		MIR609	-0.552523	-2.69393	5.22302	0.185628	0.35681
EEF1B2	-0.31372	7.98084	7.61045	0.00609137	0.0222304		LOC100289211	0.527469	-2.03902	2.48607	0.116776	0.224448				BBS10	-0.413599	3.12424	4.99336	0.0260478	0.0949658		MIR3661	-0.553721	-2.69361	5.41693	0.185628	0.35681
SLC12A8	-0.713267	-1.22344	7.6103	0.00609184	0.0222304		CXADRP3	0.643961	-2.14383	2.48586	0.116792	0.224448				RP5.827C21.2	-0.882369	-2.52534	4.99299	0.0260531	0.0949658		PARP15	0.290907	5.45499	1.7669	0.185697	0.356914
KRT8P41	0.90565	-4.22861	16.5595	0.00609796	0.022249		SF3A1	-0.108437	7.77308	2.48585	0.116793	0.224448				RPSAP54	-0.385255	3.2323	4.99268	0.0260578	0.0949658		MIR421	-0.322513	1.65358	1.76591	0.185819	0.357091
IGKV1OR2.11	0.924267	-4.22448	15.2453	0.00609796	0.022249		C3orf20	0.258479	0.602487	2.48579	0.116797	0.224448				LINC00676	-0.664071	-4.26063	15.6818	0.0260612	0.0949658		MRPL51	-0.173284	5.11835	1.7659	0.185821	0.357091
RP11.140I16.3	-0.831887	-2.83799	7.6053	0.00610842	0.0222853		CYP2B7P	-0.628705	1.00203	2.48523	0.116838	0.224508				RP11.713N11.3	-0.678353	-4.25921	16.914	0.0260612	0.0949658		TNPO2	0.160552	7.25099	1.7657	0.185846	0.357109
FLJ00273	0.53969	-1.40153	7.60497	0.00610951	0.0222874		CYP2A13	0.482047	-1.75038	2.48305	0.116997	0.224777				C6ORF50	-0.683878	-4.25868	16.6974	0.0260612	0.0949658		SEMA3G	-0.591974	1.48016	1.76493	0.185941	0.357262
CARD14	0.828311	-2.60187	7.60395	0.00611291	0.0222979		ARSK	-0.20732	2.96316	2.48304	0.116998	0.224777				RP11.269G24.3	-0.682367	-4.25878	17.3894	0.0260612	0.0949658		ALDH18A1	0.184681	6.61446	1.76438	0.186009	0.357362
AF131215.5	0.96821	-2.25148	7.60316	0.00611551	0.0223055		KIF4B	0.325379	0.820876	2.48238	0.117046	0.22485				MIR4474	-0.688234	-4.25814	16.7848	0.0260612	0.0949658		KATNB1	-0.240697	5.78011	1.76378	0.186084	0.357475
PHLPP1	0.307427	5.21027	7.60183	0.00611994	0.0223197		SLC15A4	0.183331	5.40711	2.48223	0.117057	0.224853				AMELY	-0.690458	-4.25796	14.2485	0.0260612	0.0949658		PON3	0.544007	-2.17486	1.76338	0.186133	0.35754
RP11.66B24.2	-1.01445	-2.45295	7.60089	0.00612306	0.0223255		MPV17L	-0.584918	2.18745	2.48189	0.117082	0.224874				MIR361	-0.692035	-4.25778	16.4469	0.0260612	0.0949658		LENG9	-0.304686	2.00053	1.76239	0.186257	0.357746
SHISA8	0.984424	-3.36543	7.60089	0.00612306	0.0223255		ZNF106	0.200929	7.8024	2.48181	0.117088	0.224874				RN7SKP297	-0.689496	-4.2579	17.0854	0.0260612	0.0949658		UGCG	0.34923	3.78378	1.76214	0.186288	0.357775
ARHGEF26.AS1	1.03419	-3.75306	7.60089	0.00612308	0.0223255		LOC100505746	-0.652646	5.28525	2.4815	0.11712	0.224917				RPL31P50	-0.698949	-4.25695	14.6392	0.0260612	0.0949658		CCKBR	-0.530184	-1.70462	1.76062	0.186477	0.358108
RP11.363E6.4	-0.791154	-1.14297	7.60035	0.00612488	0.0223287		C2orf69	-0.178539	4.98598	2.47999	0.117222	0.225092				RP11.457P14.5	-0.700112	-4.25682	16.8349	0.0260612	0.0949658		MBD6	-0.21208	7.47495	1.76034	0.186512	0.358145
RP11.412B14.2	-0.844501	-3.38879	7.60031	0.00612501	0.0223287		GUCA2B	0.593725	-2.38535	2.47895	0.117297	0.225219				RP11.148B3.1	-0.697807	-4.25697	16.7926	0.0260612	0.0949658		NCK2	0.167437	5.80266	1.75963	0.1866	0.358284
TESC	0.624894	4.92078	7.59885	0.00613103	0.0223488		SP6	0.319701	-0.539529	2.47574	0.117533	0.225652				CTD.2143L24.1	-0.703822	-4.25635	16.9345	0.0260612	0.0949658		MIR1296	-0.371598	0.105478	1.75922	0.186651	0.358335
CIZ1	-0.180039	7.4485	7.59785	0.00613321	0.0223548		GLDC	0.35549	1.55493	2.47503	0.117586	0.225734				RP11.719K4.3	-0.711634	-4.25545	15.9961	0.0260612	0.0949658		ADAM9	0.425173	5.30117	1.75923	0.186658	0.358335
GSTO3P	0.872296	-4.01406	7.59749	0.0061344	0.0223573		LEPROT	-0.152616	7.27891	2.47453	0.117623	0.225786				RP11.6B19.1	-0.715524	-4.25506	16.1643	0.0260612	0.0949658		IGDCC3	-0.355646	-0.80112	1.75888	0.186693	0.358371
GPR161	0.7784	-0.395916	7.59692	0.00613628	0.0223622		OTP	0.38178	-0.845624	2.47408	0.117656	0.225815				RP11.706C16.8	-0.736466	-4.25269	15.1883	0.0260612	0.0949658		CHST12	-0.39535	5.97085	1.7587	0.186721	0.358371
CD8B	0.712084	2.28457	7.596	0.00613943	0.0223718		DIP2B	0.143341	7.3346	2.47405	0.117658	0.225815				RP11.521D12.2	-0.742799	-4.25174	15.7899	0.0260612	0.0949658		KRTAP4.2	-0.733087	-2.5443	2.22163	0.186761	0.358371
ACAP1	-0.302055	7.36	7.59351	0.00614767	0.0223966		POPDC3	0.606158	-2.00402	2.47387	0.117671	0.225821				FNIP1	-0.314713	5.90599	4.99207	0.0260669	0.0949785		OR8B8	-0.725457	-2.55081	2.21453	0.186761	0.358371
RP11.68L1.2	-0.789815	-4.24841	16.7898	0.00614987	0.0223966		CCDC17	-0.192871	4.44628	2.47357	0.117693	0.225844				TPM3P8	0.219835	3.44002	4.98954	0.0261044	0.0951074		OR8K3	-0.738071	-2.54635	2.21598	0.186761	0.358371
AC092669.3	-0.807711	-4.24651	17.3404	0.00614987	0.0223966		GPR39	0.552052	-1.91134	2.47265	0.117761	0.225956				FAM47E.STBD1.1	-1.01668	-3.79925	4.98842	0.0261211	0.0951601		CNGA3	-0.508704	-1.61285	1.75825	0.186772	0.358371
RP11.524H19.2	-0.869128	-4.23946	18.3754	0.00614987	0.0223966		LOC100192378	0.548973	-2.2275	2.47128	0.117862	0.22613				SYT6	-1.10035	-2.62931	4.98705	0.0261415	0.0952262		KIAA0408	-0.735318	-2.42994	1.7578	0.186828	0.358447
RP3.481F12.1	-0.883753	-4.23757	21.5467	0.00614987	0.0223966		CHAMP1	-0.132008	6.08271	2.47111	0.117874	0.226134				CCDC47	0.2	6.14203	4.98656	0.0261489	0.095245		BATF2	0.519908	0.885478	1.75763	0.186849	0.358447
RN7SL757P	-0.907168	-4.23495	20.6044	0.00614987	0.0223966		CKAP4	0.554183	5.13553	2.47095	0.117896	0.226156				ST13P10	-0.451542	-1.40654	4.98576	0.0261608	0.0952731		FANCD2OS	-0.444505	-1.02815	1.75755	0.186859	0.358447
RP11.690J15.1	-0.925526	-4.23263	20.8911	0.00614987	0.0223966		METTL21EP	0.352408	-0.537779	2.47069	0.117905	0.226156				RP11.552F3.9	0.689468	-2.97611	4.98574	0.026161	0.0952731		MYOZ1	-0.569844	-1.44813	1.75692	0.186938	0.358568
GRHL2	-1.57126	-3.5948	7.59253	0.00615095	0.0223986		S100A11	-0.523991	6.83748	2.47051	0.117928	0.226181				RP11.282K24.3	-0.710507	-1.15695	4.9848	0.0261751	0.0953165		TEX28	0.663039	-2.674	4.38145	0.186986	0.35857
RP11.126K1.6	-0.406265	1.5718	7.59191	0.00615302	0.0224042		AFP	0.575256	-2.32047	2.47014	0.117946	0.226196				CCSER2	-0.259749	5.47267	4.98427	0.0261829	0.0953369		MIR4274	0.681021	-2.6724	4.39259	0.186986	0.35857
SNX18P13	0.914137	-2.98259	7.59169	0.00615374	0.022405		CUL4B	0.135438	6.73231	2.46921	0.118015	0.226309				IGHA2	0.855165	5.53014	4.98303	0.0262055	0.0954111		DEFB127	0.694059	-2.67293	4.51064	0.186986	0.35857
AREG	1.13698	3.3756	7.59109	0.00615758	0.0224171		PHLDB1	0.486001	2.61297	2.46906	0.118026	0.22631				DIS3	0.161855	6.13929	4.98208	0.0262156	0.0954398		MGC45800	0.371675	-0.253812	1.7562	0.187028	0.358597
RP11.39K24.12	0.626239	-0.657069	7.58877	0.00616354	0.0224369		PLXNB1	-0.589676	5.21564	2.46867	0.118064	0.226365				SCPEP1	-0.693034	6.86133	4.98217	0.0262182	0.095441		ZNF805	0.127431	5.33576	1.75616	0.187032	0.358597
LHPP	-0.356053	3.92211	7.58806	0.00616591	0.0224436		ACOT6	-0.600949	-0.348386	2.46833	0.11808	0.226375				TXNRD2	0.236286	4.18233	4.98111	0.0262301	0.0954746		COTL1	-0.450464	8.19438	1.75596	0.187065	0.35863
AL160011.1	0.821279	-3.70672	7.58569	0.00617385	0.0224706		EDA	0.487638	0.478471	2.46801	0.118103	0.226392				POLR2E	0.165519	6.22226	4.981	0.0262319	0.0954746		DOK1	-0.218806	5.54316	1.75569	0.187091	0.358649
KNOP1P5	-0.918565	-3.67389	7.58538	0.0061749	0.0224725		PTPRVP	-0.340345	2.06114	2.46787	0.118114	0.226392				HNRNPA1P51	-0.441834	-1.78167	4.98071	0.0262362	0.0954794		LOC100131691	-0.181655	3.68748	1.75462	0.187225	0.358867
RP11.110I1.12	-0.515885	0.973193	7.58418	0.00617892	0.0224852		GRTP1	-0.367299	1.73868	2.46781	0.118118	0.226392				RNF125	-0.367127	6.22468	4.98061	0.0262376	0.0954794		AP4S1	0.185344	4.99069	1.75444	0.187248	0.358867
VIM.AS1	0.359749	3.33585	7.58313	0.00618243	0.0224961		PTDSS1	-0.197973	7.74639	2.46739	0.11815	0.226432				SDC1	0.749594	0.708427	4.98002	0.0262467	0.0955043		SDSL	-0.402628	3.33549	1.7544	0.187252	0.358867
RP11.343N15.5	0.424266	3.40683	7.57978	0.00619372	0.0225353		SSPN	0.443816	2.04456	2.4671	0.118171	0.226454				FAM76B	0.230219	5.78145	4.97949	0.0262544	0.0955244		TAF1A	0.179815	3.30937	1.75413	0.187286	0.358902
ANKRD18EP	-1.15486	-3.79021	7.57929	0.00619535	0.0225392		MIR4669	0.576059	-1.84162	2.46616	0.11824	0.226558				LTB4R2	-0.503511	-2.6173	4.97864	0.0262671	0.0955556		PIF1	0.400747	2.6513	1.75394	0.187309	0.358916
ACAA2	-0.332799	4.81174	7.57915	0.00619583	0.0225392		TYW3	-0.1626	5.39451	2.4661	0.118245	0.226558				CD83	0.674786	6.49795	4.97873	0.0262699	0.0955556		RNF144B	0.466933	5.10955	1.75345	0.187381	0.359023
WSCD1	-1.6908	-0.569469	7.5785	0.0061992	0.0225495		OIT3	0.44718	-1.50109	2.46553	0.118287	0.226619				RP11.923I11.7	-0.695708	-2.05415	4.97835	0.0262714	0.0955556		FAM86HP	-0.27958	2.70637	1.7527	0.187465	0.359153
PLA2G12B	0.817768	-4.06024	7.57761	0.00620101	0.0225542		CDON	-0.50346	0.973495	2.46484	0.118338	0.226699				TTC7A	-0.269202	7.24686	4.97832	0.0262719	0.0955556		KRT83	-0.596451	-2.11173	1.75155	0.187609	0.359388
BCCIP	-0.187915	5.51847	7.57591	0.00620673	0.0225726		KRTAP5.1	0.470651	-1.84388	2.4644	0.118371	0.226741				MAPK7	0.416922	4.75699	4.97766	0.0262822	0.0955849		DNMT1	0.151858	8.03101	1.75139	0.187628	0.359388
SNORA70E	0.798664	-4.15429	7.5758	0.00620712	0.0225726		LOC283392	0.485358	1.25885	2.46398	0.118402	0.226782				RXFP2	-0.862131	-4.07011	4.97721	0.0262886	0.0956001		BBC3	-0.342145	2.59904	1.75134	0.187635	0.359388
BTG1	0.472119	8.39583	7.57541	0.00620927	0.0225785		KRT27	0.586863	-2.23444	2.46383	0.118413	0.226784				L3MBTL4	-1.06395	2.09446	4.97566	0.0263148	0.0956832		SLC22A8	-0.601003	-2.06317	1.75079	0.187704	0.359489
ELOVL6	0.506027	3.47504	7.57489	0.00621019	0.0225799		ZNF321P	0.326401	0.629844	2.4634	0.118445	0.226826				MIR4737	0.355086	-2.0789	4.97539	0.0263159	0.0956832		TADA1	-0.107815	4.6666	1.75009	0.187791	0.359626
RP11.511B7.1	0.395489	-1.74055	7.57448	0.00621158	0.0225831		SLC2A11	-0.194298	3.35471	2.46279	0.11849	0.226893				RP11.91H12.3	0.821462	-4.19579	7.84361	0.0263241	0.0956991		MIR744	-0.677929	-2.37689	1.74979	0.18783	0.35967
TMED3	-0.266981	5.82716	7.57426	0.00621232	0.0225839		LOC100130705	-0.258606	1.49726	2.46251	0.118511	0.226913				RP11.857B24.1	-0.781262	-3.78982	4.9748	0.0263247	0.0956991		SLC1A4	-0.278344	6.57188	1.74949	0.187867	0.359711
RHBDF1P1	0.927108	-2.96382	7.57298	0.00621663	0.0225976		KLK6	0.500948	-2.02928	2.46204	0.118546	0.226937				SUDS3	-0.140996	5.57767	4.97444	0.0263302	0.0957109		PRDM11	0.231512	5.25148	1.74925	0.187898	0.359739
RP11.455F5.4	0.838658	-4.112	7.57224	0.00621913	0.0226048		DTWD2	-0.244876	3.94308	2.462	0.118549	0.226937				ZNF519	-0.292214	2.36157	4.9739	0.0263383	0.0957323		FTLP10	-0.559734	-2.00628	1.74896	0.187934	0.359777
CERS2	-0.201374	7.42201	7.57199	0.00622	0.022606		CA6	0.510606	-0.230054	2.46194	0.118553	0.226937				TMEM86B	0.233278	4.1647	4.97368	0.0263415	0.0957353		TAS2R19	-0.344265	1.36174	1.74872	0.187964	0.359805
RNVU1.7.1	-1.24014	-3.76198	7.56909	0.00622981	0.0226398		CUX2	0.637942	2.47392	2.46123	0.11861	0.226996				NMD3P1	0.283659	-0.577466	4.97354	0.0263436	0.0957353		ANAPC13	-0.161033	5.67655	1.74851	0.18799	0.359823
RP11.139K1.2	0.879057	-1.03753	7.56748	0.00623526	0.0226577		OR2J3	0.622507	-2.53966	2.99931	0.118634	0.226996				LINC01170	-0.870942	-4.2038	8.35573	0.0263569	0.0957756		POLR2M	0.156916	3.97363	1.74829	0.188018	0.359847
RNU1.103P	0.412938	-1.70378	7.56665	0.00623805	0.0226659		OR52R1	0.635771	-2.54513	3.17051	0.118634	0.226996				CDC25C	0.536265	1.12088	4.97124	0.0263782	0.0958371		LINC00347	0.537606	-2.28978	1.74798	0.188056	0.35989
FDX2	-0.868959	-3.41683	7.56527	0.00624276	0.0226811		OR8I2	0.641877	-2.54627	3.12011	0.118634	0.226996				UBE2Q2P6	-0.502317	3.42424	4.97124	0.0263783	0.0958371		XPR1	-0.153801	5.74791	1.74731	0.188141	0.359976
CCDC149	-0.744944	3.82219	7.56504	0.00624435	0.022685		OR4A15	0.645436	-2.54493	3.1153	0.118634	0.226996				FAAH2	0.533021	-0.577604	4.97056	0.0263884	0.0958657		FLVCR1	0.128441	5.32976	1.74728	0.188145	0.359976
AGL	-0.29615	4.81063	7.56333	0.00624935	0.0227012		NPHP3	-0.184383	3.76912	2.46054	0.118657	0.227022				PTK2B	0.239979	8.13058	4.96986	0.026399	0.0958962		KATNAL2	-0.23042	2.38544	1.74725	0.188149	0.359976
CTD.2201E18.5	-0.601378	-1.27338	7.56174	0.00625473	0.0227188		TBC1D32	0.244169	3.97413	2.46033	0.118673	0.227033				HOXA11.AS	-1.47534	1.61286	4.96991	0.0264021	0.0958994		TRMT44	-0.116888	4.26237	1.74626	0.188273	0.360174
AC006960.5	0.753128	-3.32126	7.55929	0.00626309	0.0227464		SNORD38A	-0.345988	-0.0522916	2.4596	0.118728	0.227117				YBX1P10	0.223352	6.10885	4.96834	0.0264218	0.0959629		CASP6	-0.236915	5.01813	1.74611	0.188292	0.360174
CASP14	-1.26342	-4.0342	7.5578	0.00626814	0.0227464		KPNA1	0.0930265	6.79899	2.4589	0.118779	0.227188				ZNF497	-0.385405	0.964298	4.96717	0.0264394	0.0960072		ADGRA2	0.559903	6.30291	1.74607	0.188308	0.360174
MTND4P26	0.773278	-4.27156	31.3111	0.00626915	0.0227464		HES4	-0.802554	0.934392	2.45887	0.118784	0.227188				RP11.49C24.1	0.282129	-0.330296	4.9671	0.0264405	0.0960072		APAF1	-0.247758	7.26862	1.74574	0.188338	0.360174
SNORD113.12	0.738733	-4.27832	34.6927	0.00626919	0.0227464		MAP2K5	-0.0917528	5.17163	2.45843	0.118814	0.227212				RUNX1T1	-2.1338	1.64332	4.96736	0.0264407	0.0960072		L3MBTL4	-0.878301	2.44134	1.7458	0.188339	0.360174
AC008752.1	0.765737	-4.27793	37.9478	0.00626919	0.0227464		NTF3	0.553701	-2.26027	2.45839	0.118817	0.227212				RP11.435F13.2	-0.430754	1.37269	4.96649	0.0264498	0.0960267		COX16	-0.158967	2.99405	1.74567	0.188347	0.360174
AC108025.2	0.775934	-4.27812	35.602	0.00626919	0.0227464		CACNG6	0.420856	-1.09043	2.45788	0.118855	0.227266				ADGB	-0.850919	-2.83738	4.96644	0.0264505	0.0960267		SGK3	-0.256091	0.288563	1.74526	0.188399	0.360241
SNORD114.14	0.781562	-4.27879	38.7415	0.00626919	0.0227464		B9D1	0.451858	0.617233	2.45736	0.118894	0.227321				TLCD5	0.973865	0.0764226	4.96601	0.0264591	0.0960497		CEP20	-0.145058	5.79502	1.74492	0.188442	0.360284
LINC01548	0.785048	-4.27858	38.5524	0.00626919	0.0227464		RBP7	0.724861	0.479302	2.45723	0.118907	0.227326				CCT8L1P	-0.85541	-3.58687	4.96517	0.0264696	0.0960797		XBP1	0.200296	8.88429	1.74483	0.188453	0.360284
NXPH2	0.839622	-4.2767	39.2969	0.00626919	0.0227464		SP8	0.225577	0.188204	2.4567	0.118943	0.227377				BAG3	0.747367	3.90288	4.96427	0.0264869	0.0961343		NTSR2	-0.483426	-0.516168	1.74451	0.188494	0.360306
RP11.478C6.2	0.801203	-4.27915	39.4637	0.00626919	0.0227464		ENPP5	0.519061	0.488801	2.45605	0.118991	0.227439				PSCA	0.653371	-1.51403	4.96351	0.0264947	0.0961544		MED31	-0.182571	2.08976	1.74438	0.18851	0.360306
RN7SL491P	0.856536	-4.27618	39.3782	0.00626919	0.0227464		PPP4R1	-0.112707	6.70309	2.45592	0.119001	0.227439				TMEFF1	0.818609	-3.78776	4.96134	0.0265275	0.0962612		LOC388630	0.385272	-0.19202	1.74425	0.188526	0.360306
HMGB3P14	0.864983	-4.27594	38.9409	0.00626919	0.0227464		OR5C1	0.440935	-1.64907	2.4558	0.11901	0.227439				DECR1	-0.230896	5.4005	4.96127	0.0265286	0.0962612		TRPS1	0.599866	5.56713	1.74431	0.188528	0.360306
CCNB1IP1P2	0.802526	-4.27982	40.7811	0.00626919	0.0227464		MGAT1	-0.212033	7.55384	2.45562	0.119024	0.227439				TBC1D15	0.213027	6.01838	4.95982	0.0265505	0.0963286		RASL10A	-0.523156	0.849233	1.74407	0.188548	0.360315
RP11.390E23.6	0.332857	1.6896	7.55548	0.00627605	0.0227694		MIR125B2	0.670222	-2.29497	2.4555	0.119033	0.227439				WNT5A	0.967898	-2.72308	4.95975	0.0265516	0.0963286		SLAMF9	0.735454	-0.270862	1.74286	0.188705	0.360583
AC091729.7	0.924612	-3.94199	7.55449	0.00627942	0.0227796		U2SURP	0.11727	7.7711	2.45546	0.119036	0.227439				CTD.2339F6.1	0.82063	-3.91447	4.95949	0.0265556	0.0963309		CDK11A	0.244981	4.64435	1.74218	0.188787	0.36071
VARS2	-0.249264	4.92092	7.55415	0.0062806	0.022782		CTBP2	-0.139152	6.39827	2.45531	0.119047	0.22744				POLR3GL	-0.172236	4.75615	4.95941	0.0265568	0.0963309		COPE	-0.2292	7.02864	1.74122	0.188908	0.36091
RNA5SP372	0.653949	-2.63774	7.55204	0.00628779	0.0228062		KIAA0040	0.249079	5.76709	2.45349	0.119183	0.227681				RP11.143M1.7	-0.861245	-4.16493	7.01942	0.0265659	0.0963399		LOC440354	-0.172536	4.58956	1.74013	0.189046	0.361144
RPS24P17	-0.452083	-0.429319	7.55027	0.00629385	0.0228252		ZHX2	0.285504	4.82745	2.45308	0.119213	0.227719				RP11.440K22.1	-0.96031	-4.15175	8.20936	0.0265659	0.0963399		SLITRK2.1	-0.460887	-1.5386	1.73987	0.189079	0.361176
RP11.227D13.2	-0.488436	-1.49619	7.55015	0.00629425	0.0228252		FLJ46066	0.594041	-2.3821	2.45278	0.119236	0.227743				NDUFAF4P4	-0.953256	-4.16474	8.9929	0.0265659	0.0963399		URAD	-0.426182	0.671333	1.7397	0.189101	0.361187
CFAP126	-0.966743	-1.45173	7.54993	0.00629502	0.0228252		TMEM14A	-0.32849	2.74845	2.45206	0.119289	0.227826				ZNF594	-0.585045	2.62909	4.95769	0.0265828	0.0963928		ULK2	-0.422004	4.87344	1.73932	0.189153	0.361256
Y_RNA.406	0.8006	-4.11783	7.54989	0.00629516	0.0228252		EIF1AD	-0.101428	4.85252	2.45191	0.119301	0.22783				RP4.597N16.4	0.623464	-3.37462	4.95696	0.0265939	0.0964252		NTRK3	-0.909102	0.607971	1.73901	0.189192	0.3613
FIGNL1	-0.387952	4.00328	7.54853	0.00629982	0.0228402		UBE2L3	-0.108453	6.47758	2.45158	0.119325	0.227852				CTD.2132N18.4	-0.541118	-0.897152	4.95605	0.0266077	0.0964668		GPR17	0.452122	-1.30404	1.73863	0.189235	0.361338
ABCA13	1.05954	5.42787	7.54695	0.00630707	0.0228645		PCARE	0.405246	-0.944317	2.45148	0.119333	0.227852				STUB1	-0.161563	5.79081	4.95569	0.0266131	0.0964785		PDCD4	0.140059	7.28813	1.73844	0.18926	0.361338
YWHAZP6	0.298872	0.799015	7.54615	0.00630798	0.0228659		RLN3	-0.630821	-0.949647	2.4511	0.119361	0.227879				DOCK8	-0.239877	8.30357	4.95528	0.0266194	0.096493		LOC100288346	0.689571	-1.69785	1.73836	0.18927	0.361338
NSFP1	-0.585198	0.553824	7.54494	0.00631212	0.022879		ZNF24	0.142568	6.84376	2.45102	0.119367	0.227879				OR52K2	0.823951	-2.1291	4.95487	0.0266255	0.0964999		SLC25A30	0.19776	5.21311	1.73818	0.189293	0.361338
FAM86LP	-1.01692	-4.18726	14.2264	0.00631371	0.0228809		LOC284661	0.453175	-1.82421	2.45024	0.119425	0.227971				RP11.689P11.2	-0.409809	0.0521367	4.95486	0.0266258	0.0964999		ATN1	-0.345446	7.21206	1.73818	0.189296	0.361338
LCE3A	-0.997665	-4.19227	13.11	0.00631371	0.0228809		DNAJC11	-0.105733	5.51768	2.44973	0.119464	0.228025				CTD.2012J19.1	0.294214	1.41318	4.95249	0.0266618	0.0966224		ADCY1	0.49867	1.9797	1.73806	0.189307	0.361338
RP11.283I3.6	-0.558091	2.3418	7.54372	0.00631631	0.0228884		SLC9A6	-0.168236	5.14792	2.44951	0.11948	0.228037				AC137932.1	0.648288	-2.09061	4.95159	0.0266755	0.0966639		SI	-0.570876	-1.90164	1.7364	0.189518	0.36171
CTD.2555A7.3	-0.581242	-0.635421	7.54348	0.00631712	0.0228894		PRPF39	-0.125374	5.70198	2.44928	0.119498	0.228052				CTD.2616J11.11	0.6028	-3.10094	4.94958	0.0267061	0.0967667		BRAP	-0.0795712	5.66891	1.73592	0.189579	0.361795
RP4.583P15.15	-0.526879	-1.79234	7.54267	0.00631991	0.0228976		SUPT20H	-0.113708	6.37685	2.44855	0.119552	0.228136				RP11.416L21.2	0.595342	-1.72059	4.94927	0.0267107	0.0967752		LPA	0.512968	-1.96947	1.73547	0.189636	0.361869
OSTCP8	0.676841	-2.6182	7.54177	0.006323	0.0229068		PMS2P1	-0.149813	4.43513	2.44743	0.119636	0.228272				ARSA	-0.327809	5.41735	4.94859	0.0267212	0.0968049		MCM4	0.246492	7.76309	1.73536	0.189649	0.361869
RNU5A.8P	-1.29957	-3.41245	7.53817	0.0063354	0.0229498		SPOPL	0.204448	5.82311	2.44733	0.119644	0.228272				CTC.429P9.5	-0.257506	1.56854	4.94834	0.026725	0.0968104		PGK1	-0.16138	8.3451	1.7349	0.189708	0.361951
AACSP1	-1.16873	-3.78109	7.53763	0.00633726	0.0229546		LOC285626	-0.623752	-0.608618	2.44693	0.119674	0.228296				CYP26A1	-1.5147	-0.839766	4.94733	0.0267433	0.0968688		DNAJC16	0.12023	5.84893	1.73456	0.189751	0.362002
ZNF668	0.278783	3.99894	7.53605	0.00634269	0.0229704		FLJ34208	-0.406302	1.24818	2.4469	0.119676	0.228296				RPS24P17	-0.392883	-0.421643	4.94691	0.0267467	0.0968729		COLQ	0.244466	3.54423	1.73426	0.189789	0.362026
ZAN	-1.2516	-1.87946	7.53605	0.00634269	0.0229704		LOC149950	0.587175	-2.19209	2.44667	0.119693	0.22831				SCN3A	-1.7235	3.15524	4.94696	0.0267502	0.0968773		LINC02909	-0.785522	-1.99853	1.73415	0.189804	0.362026
PROX1	-1.39947	-3.04473	7.53515	0.00634581	0.0229798		SLCO4A1	-0.388534	4.06123	2.44601	0.119743	0.228382				RP11.840I19.5	0.689189	-1.13039	4.94624	0.026757	0.0968939		KRT42P	-0.490369	-1.86651	1.73409	0.189811	0.362026
RP11.517A5.6	-1.01556	-4.12499	8.56189	0.00635069	0.0229955		ALPK1	0.141296	6.14605	2.44589	0.119752	0.228382				PABIR2	-0.134671	5.89341	4.94524	0.0267722	0.0969408		CENATAC	0.148578	4.64581	1.73392	0.189833	0.362031
ADO	-0.230862	4.69225	7.53244	0.00635517	0.0230089		CASC15	0.788639	3.42212	2.44474	0.119847	0.228535				CTB.152G17.6	-0.46081	-0.779495	4.94354	0.0267982	0.0970266		IRX4	-0.432528	-1.27096	1.73381	0.189846	0.362031
RP13.726E6.1	0.831386	-3.93931	7.53236	0.00635545	0.0230089		ANXA2	-0.557311	6.37651	2.44468	0.119852	0.228535				RP11.212D3.2	-0.923656	-4.13362	7.54178	0.0268102	0.097062		ATP5MJ	-0.197724	5.44173	1.73357	0.189877	0.362059
RP3.462C17.1	0.851303	-4.26185	24.7051	0.00635804	0.0230105		ARGFXP2	0.187268	2.36926	2.4441	0.119887	0.22857				ASNSP1	0.734641	-4.02136	4.9424	0.0268157	0.0970657		ZNF771	-0.228703	1.55031	1.7332	0.189924	0.362118
ITM2BP1	0.897261	-4.25778	25.3674	0.00635804	0.0230105		ZC3H11A	-0.0996515	7.29711	2.44397	0.119896	0.22857				PGPEP1	-0.223824	6.17905	4.9424	0.0268157	0.0970657		ECM1	-0.562852	4.24697	1.73292	0.189967	0.362171
GRID2	0.957	-4.25518	23.9108	0.00635804	0.0230105		FAM189B	-0.224352	4.95867	2.44391	0.119901	0.22857				IGHG3	0.938524	5.49909	4.9425	0.0268182	0.0970665		PI4K2A	0.404411	4.24406	1.7326	0.190004	0.362173
RNU6.514P	0.920128	-4.2595	26.4785	0.00635804	0.0230105		LIPN	0.678402	1.47757	2.44373	0.119917	0.228582				FRMD3	0.618368	3.88011	4.94183	0.0268271	0.0970894		NFIL3	-0.420018	5.67248	1.73258	0.19001	0.362173
RP11.464F9.22	-0.647233	-1.06089	7.53072	0.0063611	0.0230196		SBK3	-0.973771	-0.377876	2.44288	0.119982	0.228671				MAGEC3	-1.41281	-3.27922	4.94154	0.0268291	0.0970894		ATXN2	-0.0853604	6.97927	1.73247	0.190016	0.362173
POTEA	-1.07372	-4.14787	10.4433	0.0063626	0.0230231		SMURF2	0.145379	5.73551	2.44277	0.119986	0.228671				RP11.305L7.3	-0.729132	-2.25542	4.94094	0.0268381	0.0971138		MIR1247	-0.727682	-2.48771	1.73215	0.190058	0.362222
TBC1D22A	-0.197289	5.24939	7.52882	0.00636769	0.0230396		COA7	-0.204172	3.62295	2.44267	0.119994	0.228671				SARS1	-0.195701	6.16697	4.94015	0.0268501	0.0971492		C21orf91.OT1	0.403522	-0.323012	1.73189	0.19009	0.362253
CTD.3224K15.3	-0.79295	-1.49858	7.52798	0.0063706	0.0230482		SNORD44	-0.282293	1.33409	2.44243	0.120012	0.228686				SYNGR3	0.701206	-0.85298	4.93905	0.026867	0.0972023		CYP26C1	-0.520472	0.229954	1.73158	0.190131	0.362299
RP11.549J18.1	0.407624	-0.159894	7.5273	0.00637294	0.0230547		GTF2H5	-0.159212	4.19713	2.44189	0.120053	0.228744				UXT.AS1	-0.340199	-1.37169	4.93839	0.0268771	0.0972305		SERPINA12	-0.621545	-2.34427	1.73116	0.190183	0.362369
A3GALT2	0.717103	-1.4762	7.52607	0.00637722	0.0230683		ALKAL1	0.546207	-1.82668	2.44159	0.120076	0.228769				ZFPL1	0.140143	4.80157	4.93821	0.0268799	0.0972323		ZNF37BP	0.166944	6.31979	1.73078	0.190232	0.362431
RP11.127I20.7	-0.666614	-2.97871	7.52497	0.00638102	0.0230801		PPP2R3C	-0.142532	5.6635	2.44139	0.12009	0.228778				FAM13C	0.863586	-3.67525	4.93806	0.0268821	0.0972323		LPIN1	0.274475	6.78198	1.72999	0.190332	0.362581
LGALS14	-1.18894	-3.80816	7.52446	0.00638279	0.0230845		MIR4721	-0.734953	-2.51593	2.89263	0.120123	0.228808				PPIHP1	0.281018	1.9923	4.93747	0.0268912	0.097257		CNOT9	0.109311	5.33906	1.72991	0.190343	0.362581
CNN2	0.359253	8.08772	7.52389	0.0063848	0.0230899		SSRP1	-0.131298	7.3831	2.44091	0.120126	0.228808				AC137932.5	0.655952	-2.42758	4.93726	0.0268945	0.0972607		ZFP90	0.1784	5.51023	1.72961	0.190381	0.362623
TPP1	-0.353266	9.3165	7.52156	0.00639288	0.0231171		INTS12	-0.107029	4.45721	2.44064	0.120147	0.22882				RPS20P2	-0.555962	-2.69183	4.93633	0.0269087	0.0973038		MIR765	-0.655937	-1.68789	1.72939	0.190409	0.362646
IGFBP7	-0.567257	6.75027	7.52138	0.00639447	0.023121		MAPRE2	0.191151	7.12905	2.44056	0.120153	0.22882				AKAP11	-0.206612	6.147	4.93615	0.0269115	0.097306		MPL	0.590017	5.52732	1.72914	0.190451	0.362667
ZNF280B	-0.463609	1.82064	7.51987	0.00639875	0.0231345		ERC2	0.443854	-1.38664	2.43964	0.120223	0.228902				RP11.762H8.2	-0.356615	-0.602626	4.93595	0.0269145	0.0973086		LOC283914	-0.314489	-0.59386	1.72905	0.190452	0.362667
NEU4	1.15684	4.49775	7.5202	0.00639945	0.0231345		COL6A4P1	0.559049	-1.90672	2.43961	0.120224	0.228902				HMGN2P3	0.318303	3.68659	4.93528	0.0269248	0.0973375		MIR4298	0.533272	-0.504789	1.72869	0.190499	0.362726
HNRNPUL1	0.17311	9.05023	7.51956	0.00639983	0.0231345		CDH20	0.580978	-1.04344	2.43959	0.120226	0.228902				CTD.2540B15.9	-0.836768	-2.83707	4.93342	0.0269535	0.0974332		PDHX	0.127294	4.70289	1.7268	0.190739	0.363154
RP11.804A23.4	-1.14793	-3.853	7.51918	0.00640115	0.0231373		UBE2V1	0.18375	1.78083	2.43906	0.120266	0.228953				CPNE2	0.360703	6.21608	4.93284	0.0269625	0.0974575		RAB26	0.332444	2.08225	1.7263	0.190804	0.363223
AC107081.5	-1.4077	-3.5338	7.51563	0.00641352	0.0231801		PLD6	-0.282351	3.32061	2.43896	0.120273	0.228953				RP11.17A19.2	-1.041	-3.37302	4.93267	0.026965	0.0974582		LOC143188	-0.216819	2.7659	1.72626	0.190809	0.363223
TBXT	0.87149	-4.09433	7.51544	0.00641418	0.0231805		ANKS1A	-0.18578	6.40719	2.43865	0.120297	0.228979				CZIB	-0.20355	4.97849	4.931	0.0269906	0.0975421		S100A14	0.531151	-2.28994	1.72614	0.190824	0.363223
ADH5	-0.211268	5.31957	7.51436	0.00641798	0.0231923		LINC01312	0.528042	-1.99017	2.43827	0.120326	0.229014				SNHG16	-0.228332	5.93158	4.93087	0.0269927	0.0975421		TRAPPC5	-0.296355	5.09125	1.72601	0.190841	0.363225
RP11.552F3.10	-0.536692	-2.4343	7.51334	0.00642154	0.0232032		CETP	0.559921	2.31204	2.4375	0.120385	0.229108				HTATSF1P2	-0.541259	2.05404	4.92898	0.0270219	0.0976393		KIAA1210	-0.629043	-0.911029	1.72584	0.190862	0.363234
PRDX3P1	0.551552	-2.60392	7.5102	0.0064325	0.0232409		BRWD1.AS2	-0.306701	-0.284148	2.43719	0.120407	0.22913				CTD.2528L19.6	-0.497993	-0.0446182	4.9288	0.0270246	0.0976409		WHAMMP3	-0.549504	3.96183	1.72575	0.190879	0.363237
RP11.489O18.1	0.821145	-4.1513	7.50915	0.00643618	0.0232522		PKD1	-0.237826	7.7142	2.4362	0.120482	0.229253				AC010761.8	-0.593215	-1.05083	4.92851	0.027029	0.0976486		CLVS2	0.498029	-1.89114	1.72554	0.1909	0.363246
APTX	-0.161929	4.18754	7.50746	0.00644211	0.0232717		ATP5MG	-0.193037	6.6014	2.43539	0.120543	0.229351				PLAUR	0.653538	7.32737	4.92827	0.0270369	0.0976585		OR56A3	0.566027	-2.49852	1.72449	0.191035	0.363461
RSKR	-0.330618	2.22511	7.5073	0.00644267	0.0232718		ATP9A	0.706627	4.06944	2.4351	0.120575	0.229392				LRRC28	-0.441926	4.45599	4.92794	0.0270379	0.0976585		CCDC137	-0.166444	4.63556	1.72441	0.191045	0.363461
CCNT2.AS1	-0.286899	0.138538	7.50592	0.00644751	0.0232873		FRMPD4	0.393111	-1.12809	2.43461	0.120602	0.229424				AC002069.5	0.722503	-3.78342	4.9279	0.0270385	0.0976585		CACYBP	-0.135605	5.65617	1.72405	0.191092	0.363516
VSNL1	-1.35487	-3.15668	7.50399	0.00645428	0.0233092		TP53BP1	-0.184146	7.0197	2.43425	0.12063	0.22944				BTBD17	0.754779	-3.88877	4.92583	0.0270704	0.0977654		COPZ2	-0.655737	0.893504	1.72393	0.191106	0.363516
RP11.19P22.8	0.832912	-3.78565	7.50388	0.00645467	0.0233092		ZNF679	0.443407	-1.71989	2.43424	0.120631	0.22944				CHD8	0.125836	7.29843	4.92488	0.0270851	0.0978102		PLD4	-0.687054	6.32852	1.72368	0.191149	0.363566
HSPBP1	-0.278068	4.30752	7.50341	0.00645631	0.0233132		PSG10P	0.6067	-2.3244	2.43311	0.120716	0.229584				SMCR2	-0.700701	-1.11632	4.92335	0.0271089	0.0978878		GPR132	-0.387178	4.85018	1.72342	0.191175	0.363566
SEPHS1P6	-0.376294	-1.43408	7.50216	0.0064607	0.0233271		CACHD1	0.629205	2.88847	2.43281	0.120744	0.229618				RP11.328J6.1	-0.92884	-3.98101	4.92265	0.0271196	0.0979183		SNORA5C	-0.276604	0.00679325	1.72314	0.191208	0.363566
RP11.218M11.1	-1.37768	-3.24933	7.50176	0.00646211	0.0233302		PLEKHA8	0.420298	3.81305	2.43156	0.120835	0.22977				RP1.225E12.2	-1.12586	-1.88368	4.92172	0.0271341	0.0979624		TERB1	-0.455842	-1.30546	1.72314	0.191208	0.363566
HDAC8	-0.182714	4.03351	7.50072	0.00646575	0.0233414		CSNK1E	-0.247999	6.4918	2.43141	0.120844	0.22977				CYP1B1.AS1	-0.947032	-1.69068	4.92132	0.0271402	0.0979763		ARRDC3	-0.383156	5.59634	1.72314	0.191213	0.363566
MTND4P32	0.818412	-3.51614	7.50049	0.00646656	0.0233424		OR8K5	0.648407	-2.58365	3.52414	0.120875	0.22977				SDHC	-0.244828	4.4297	4.92094	0.0271461	0.0979894		RBP3	-0.392689	-1.31279	1.72268	0.191267	0.363639
FAM8A3P	0.641131	-3.24564	7.49782	0.00647598	0.0233744		MIR4733	0.676898	-2.58694	3.53829	0.120875	0.22977				MEIOC	0.775191	-0.218627	4.9201	0.0271592	0.0980283		ZNF148	-0.129015	6.46328	1.72228	0.191318	0.363704
PRKCSH	-0.166952	8.50425	7.49678	0.00647964	0.0233857		OPN1MW	0.676842	-2.58843	3.82271	0.120875	0.22977				SLC24A4	-0.754779	4.25342	4.91934	0.0271744	0.0980749		PIK3C2A	0.126581	6.6104	1.7221	0.191341	0.363718
ZNF704	1.02373	3.59649	7.4964	0.00648282	0.0233952		KHDC4	-0.131367	6.26435	2.43071	0.120898	0.229792				CDK11A	0.334353	3.20191	4.91894	0.0271771	0.0980752		RD3	-0.664711	-0.330197	1.72192	0.191365	0.363732
AC012146.7	-0.394072	0.417546	7.49572	0.00648339	0.0233952		ADAM21	0.420697	-0.499857	2.4306	0.120907	0.229792				AC132186.1	-0.570387	-1.10954	4.91882	0.027179	0.0980752		SNORD48	-0.337028	-0.162114	1.72035	0.191565	0.364083
RP11.76N22.2	0.652402	-2.92942	7.49528	0.00648494	0.0233989		ZNF479	0.507587	-2.14853	2.42999	0.120953	0.22986				CAPS2	-0.440003	1.329	4.91857	0.0271828	0.0980808		VN1R10P	-0.646039	-2.44794	1.72012	0.191596	0.36411
RP11.439E19.3	-0.794379	3.18846	7.49458	0.00648806	0.0234082		MSANTD4	-0.184328	4.56075	2.42977	0.120969	0.229871				ARRDC3	-0.521025	7.89605	4.91825	0.0271909	0.0981016		DNAJC3	-0.181098	6.65815	1.71983	0.191632	0.364149
AC008265.2	-0.580982	-1.76509	7.49419	0.00648877	0.0234088		SLC25A6	-0.206396	7.12277	2.42843	0.121071	0.230046				CTD.2196E14.9	-0.327695	2.19889	4.91764	0.0271972	0.0981163		SLA2	0.355614	5.05651	1.71971	0.191651	0.364154
LINC00545	0.893617	-3.8212	7.49378	0.00649021	0.023412		PELI3	-0.344478	3.10087	2.42795	0.121107	0.230078				SLC19A3	0.728084	-4.12858	4.91565	0.0272283	0.0982201		SHC4	-0.375139	-0.753128	1.71951	0.191674	0.364168
ZIC1	-1.22183	-4.04927	7.49212	0.00649608	0.0234312		ANKS6	0.396821	4.23297	2.42787	0.121116	0.230078				SDCBPP3	0.379783	2.77885	4.91479	0.0272415	0.0982596		OCSTAMP	-0.525018	-1.62404	1.7192	0.191713	0.364209
SLC22A18AS	0.757153	-1.24715	7.49124	0.0064992	0.02344		CPT1B	-0.308433	1.96007	2.42781	0.121118	0.230078				CNNM3	-0.210211	4.72139	4.91443	0.0272472	0.0982719		PLXNB2	-0.347625	8.89873	1.7191	0.191728	0.364209
TGFBR3	0.772004	3.41943	7.49146	0.0064996	0.02344		RLIM	0.109605	7.30088	2.42759	0.121135	0.230091				YBX1P2	0.199716	6.22385	4.91281	0.0272724	0.0983468		BIRC5	0.28937	4.75163	1.71851	0.191801	0.364318
SEMA5B	1.0422	-2.82985	7.49032	0.00650246	0.0234483		HS2ST1	0.182565	5.77111	2.4272	0.121165	0.230128				RP11.159N11.4	-0.652503	-1.3049	4.9128	0.0272726	0.0983468		MRPS6	-0.189012	4.80715	1.7174	0.191944	0.364558
BLOC1S5	-0.330308	3.55492	7.49	0.00650357	0.0234504		TMEM59L	0.427341	-1.35752	2.42632	0.121232	0.230212				DNAJA4	0.504471	4.95707	4.91256	0.0272786	0.0983603		ZNF19	-0.2219	1.55928	1.7171	0.191983	0.364601
GLULP6	0.874597	-4.0816	8.17679	0.0065042	0.0234507		DMBT1	0.478576	-1.77603	2.42622	0.121239	0.230212				LL22NC03.30E12.11	0.750655	-4.10038	4.91204	0.0272844	0.0983729		NOLC1	0.167881	7.44251	1.71602	0.192122	0.364836
ANKRD37	0.563774	0.781627	7.48896	0.00650726	0.0234597		HSP90AA1	-0.192651	9.89586	2.4262	0.121241	0.230212				FAM167B	0.57727	-2.11593	4.91159	0.0272914	0.0983898		AKR1B1	-0.373013	4.83312	1.71569	0.192167	0.364891
RP13.228J13.5	-0.962932	-2.4891	7.4869	0.00651457	0.0234841		ENTPD4	0.168194	6.57488	2.42587	0.121266	0.230212				ADHFE1	-0.331857	3.49182	4.91132	0.0272956	0.0983969		SNORD98	-0.308459	0.75576	1.71544	0.192197	0.364917
PP2D1	0.839156	-3.70601	7.48586	0.00651824	0.0234954		MMS22L	0.1671	5.48613	2.42586	0.121267	0.230212				RP11.434P11.2	-0.405189	-0.0151208	4.91057	0.0273072	0.0984306		RAB19	0.522923	-1.12744	1.71492	0.192264	0.365007
SLMAP	0.168013	6.15693	7.48549	0.00651955	0.0234963		ZNF395	-0.254502	6.63863	2.42562	0.121285	0.230212				CCL13	0.876773	-3.84801	4.91021	0.027313	0.098443		PLCG2	-0.174769	7.09851	1.71482	0.192277	0.365007
MMP25	0.996155	6.17182	7.48601	0.00651957	0.0234963		CLCN1	-0.511996	1.02074	2.42559	0.121287	0.230212				RP11.446H13.2	-0.584878	-2.11898	4.90964	0.0273218	0.0984664		FAM171A1	0.892478	3.95649	1.71442	0.192339	0.365094
GPR179	-0.660355	-2.05836	7.485	0.00652131	0.0235005		ZNF197	0.19325	4.83898	2.42555	0.12129	0.230212				RHEX	-0.828768	5.64663	4.90835	0.0273461	0.0985458		CLN8	-0.237242	5.51429	1.71394	0.19239	0.365107
KCNMB2.AS1	-1.03097	-3.35053	7.48474	0.00652221	0.0235018		LYSMD1	-0.212941	2.75612	2.42533	0.121307	0.230224				PSMB9.1	-0.321286	5.17616	4.90785	0.0273498	0.098551		LINC00221	0.482883	-2.04901	1.71392	0.192393	0.365107
RASGRP1	0.696172	4.15895	7.4844	0.00652469	0.0235088		LIN7A	-1.01133	2.92451	2.42529	0.12132	0.230229				AC111200.7	-0.218932	0.202647	4.90746	0.0273558	0.0985643		CIB4	-0.67891	-2.49212	1.7562	0.192443	0.365107
LSP1	0.575577	8.51982	7.48051	0.00653878	0.0235576		RPS6KA3	0.192894	7.97988	2.42437	0.12138	0.230325				GOLGA8N	-0.446922	4.14816	4.90674	0.0273671	0.0985967		PRAMEF10	-0.664573	-2.49526	1.79297	0.192443	0.365107
TMED2	0.202956	7.6641	7.47955	0.00654067	0.0235624		NEDD9	0.321721	4.92933	2.42374	0.12143	0.230399				AC104306.1	-0.542818	-2.57518	4.90652	0.0273706	0.0986011		MIR608	-0.677801	-2.49536	1.7845	0.192443	0.365107
RP11.74C1.4	0.866145	-3.60167	7.47813	0.00654572	0.0235786		IL18	-0.267551	5.46167	2.4232	0.121469	0.230455				RP11.38L15.2	0.727398	-4.02305	4.90574	0.0273827	0.0986304		MIR4488	-0.70548	-2.49511	1.98568	0.192443	0.365107
RPP25	-0.742579	1.96129	7.4775	0.00654798	0.0235848		TMOD2	0.321941	5.65406	2.42295	0.121492	0.230479				MYEF2	0.812505	3.69027	4.90595	0.0273833	0.0986304		CALB1	0.307255	0.849454	1.71341	0.192458	0.365107
ALOX5AP	0.702061	6.91426	7.47675	0.00655246	0.023599		MMP23B	0.525063	-1.94604	2.42271	0.121507	0.230487				RP11.54K16.2	-0.543023	-2.68612	4.90529	0.0273898	0.0986456		TAPBPL	-0.221744	5.39452	1.7127	0.192551	0.365238
ARAF	0.164007	6.50922	7.47466	0.00655811	0.0236173		LOC441666	0.661959	1.08994	2.42232	0.121538	0.230528				TMEM43	-0.247917	6.69493	4.90326	0.0274215	0.0987513		FSIP2	0.5059	3.16716	1.71255	0.192573	0.365238
RN7SL730P	0.730588	-3.12193	7.47433	0.00655928	0.0236196		C9orf57	0.569983	-1.89728	2.42178	0.121578	0.23057				MAS1	0.834291	-2.60132	4.90303	0.0274251	0.098756		CDNF	-0.304033	0.255609	1.71247	0.19258	0.365238
RNU6.998P	0.706925	-2.72384	7.4739	0.00656081	0.0236231		SCN8A	0.507132	2.87013	2.42157	0.121595	0.23057				SAXO1	-0.86059	-3.65575	4.90147	0.0274496	0.098836		SLC29A3	-0.189552	4.51474	1.71232	0.1926	0.365238
CTD.2611O12.8	0.578484	-2.32502	7.47373	0.0065614	0.0236232		PCDH17	0.431987	-0.390873	2.42153	0.121597	0.23057				ESRRB	0.605892	-2.07677	4.90131	0.0274521	0.0988366		TMEM191B	-0.362873	0.195762	1.71226	0.192608	0.365238
RNU6.750P	0.857888	-3.9261	7.47219	0.00656694	0.0236412		DNM1P46	0.311764	4.77806	2.42148	0.121601	0.23057				RPS11	-0.208844	10.2975	4.90051	0.0274647	0.0988704		HVCN1	-0.425707	5.54935	1.71175	0.192681	0.365346
SETBP1	0.918018	4.42992	7.47223	0.00656864	0.0236454		B3GALNT1	-0.381545	4.51	2.42122	0.121623	0.230592				SPIN1	-0.226561	6.72152	4.90042	0.027466	0.0988704		PNPO	0.192123	4.81783	1.71094	0.192779	0.3655
RP3.368A4.5	-0.442228	4.36009	7.47113	0.0065707	0.0236506		LOC388499	-0.192958	1.51676	2.4193	0.121767	0.230846				DDX11L10	-0.922972	-0.0930069	4.8999	0.0274743	0.0988808		NFX1	0.0977593	6.80876	1.71076	0.192801	0.365513
TCAF1	-0.409588	2.94821	7.47091	0.00657148	0.0236506		PHTF1	0.142998	5.28664	2.41864	0.121818	0.230923				ALDH7A1	-0.687754	1.92836	4.89975	0.0274765	0.0988808		KLF3	0.198288	6.74547	1.71042	0.192846	0.365548
AC097711.1	0.531595	-2.65401	7.47084	0.00657174	0.0236506		ZNF791	0.108751	4.83895	2.41841	0.121835	0.230937				ADA2	-0.675508	7.61571	4.89999	0.0274768	0.0988808		H2BC9	0.530318	0.128055	1.71037	0.192852	0.365548
HARS2	-0.18906	4.76932	7.46879	0.00657907	0.023675		TERF1	0.127413	4.32123	2.41816	0.121855	0.230954				RP11.557L19.1	-0.655437	-2.64742	4.89958	0.0274793	0.0988808		POLR1B	0.154093	5.95782	1.70976	0.192931	0.365666
TRIM13	0.344236	4.80439	7.46838	0.00658055	0.0236783		CHD1L	-0.143674	6.93426	2.41799	0.121868	0.230959				ADRA2C	-1.4202	0.680828	4.89972	0.0274804	0.0988808		CIAPIN1	-0.135614	4.79548	1.70932	0.192988	0.365737
RP11.689B22.2	-0.588289	-1.28731	7.46676	0.00658634	0.0236972		NR0B2	0.492347	-1.66284	2.41783	0.12188	0.230964				CTD.2201E18.5	-0.507998	-1.26357	4.89772	0.0275084	0.0989672		MYL6B	-0.197827	3.95938	1.70922	0.193001	0.365737
AC098820.4	-0.872834	-3.20356	7.46653	0.00658717	0.0236982		KRT36	0.537437	-2.08523	2.4169	0.121951	0.231079				EXD1	0.72928	-3.12091	4.89768	0.0275091	0.0989672		LOC389493	0.547887	-2.07765	1.70818	0.193135	0.365962
RP1.265C24.8	0.526979	-1.48969	7.4653	0.0065916	0.0237121		FTLP10	0.501111	-1.93628	2.41525	0.122077	0.231299				LSP1P3	0.706512	-3.56815	4.89739	0.0275136	0.0989752		IL10RB	-0.255853	6.47654	1.7079	0.193171	0.366
TCP11L1	-0.230167	4.34521	7.46466	0.00659388	0.0237176		ZNF812P	0.472046	-0.13808	2.4133	0.122227	0.231563				RP11.324O2.3	-0.659431	-3.03973	4.89551	0.0275432	0.0990571		PRRG3	0.535978	-2.19752	1.70736	0.193242	0.366103
ZNF660	-0.482343	3.33828	7.46457	0.00659422	0.0237176		ACTR3B	-0.197506	3.00683	2.41265	0.122278	0.231639				TMEM179	0.833516	-3.79691	4.89539	0.0275451	0.0990571		SARS1	0.125901	6.48892	1.7072	0.193262	0.36611
ARL4A	0.434865	5.61532	7.46286	0.00660041	0.0237358		SPEG	0.387486	1.76355	2.41251	0.122288	0.23164				RP11.626I20.3	0.571298	-4.28096	19.4295	0.0275593	0.0990571		GSPT1	0.111938	7.65068	1.70688	0.193303	0.366158
ZNF706	0.255375	6.28355	7.46277	0.00660068	0.0237358		ABHD17A	-0.251177	4.38938	2.4122	0.122312	0.231666				TMEM207	0.589105	-4.28265	21.8283	0.0275594	0.0990571		CXADRP2	0.58502	-1.97645	1.7062	0.193392	0.366295
RP11.115D7.3	-1.09137	-3.26137	7.46269	0.00660095	0.0237358		LPP	0.180319	7.38459	2.41136	0.122376	0.231768				OR5AH1P	0.64545	-4.28286	24.5521	0.0275594	0.0990571		OVOL2	-0.492637	-1.38081	1.70381	0.193703	0.366853
TAS1R1	0.883122	-3.95556	7.46125	0.00660615	0.0237525		PHOSPHO2.KLHL23	0.578016	-2.40689	2.41094	0.122409	0.231811				RP11.356O9.1	0.711906	-4.2817	25.4459	0.0275594	0.0990571		TAS2R42	-0.425879	-0.925804	1.70308	0.193798	0.366962
SNORD116.15	0.76483	-4.14595	7.46011	0.00661024	0.0237652		MIR4269	0.441104	-1.28882	2.40995	0.122485	0.231917				GSTA7P	0.723952	-4.28024	24.8623	0.0275594	0.0990571		ATAT1	-0.193846	4.98343	1.70303	0.193804	0.366962
SMYD5	-0.301193	4.37149	7.45955	0.00661227	0.0237706		ZNF518B	0.303864	4.36697	2.40994	0.122486	0.231917				OR10J3	0.726056	-4.28236	27.2018	0.0275594	0.0990571		RP1	-0.573364	-1.69953	1.703	0.193809	0.366962
PTOV1	-0.197732	6.06757	7.45753	0.00661954	0.0237947		LOC729156	0.346006	-0.892383	2.40975	0.122501	0.231926				U91324.1	0.745431	-4.28103	26.0449	0.0275594	0.0990571		KCNH8	-0.599274	1.62379	1.7027	0.193847	0.366991
snoU13.289	0.72674	-3.0623	7.45695	0.00662164	0.0238003		SUCO	0.146109	6.61232	2.40907	0.122553	0.232005				CTD.2291D10.3	0.795072	-4.27944	26.8376	0.0275594	0.0990571		CKMT2	-0.30508	2.0571	1.70263	0.193857	0.366991
ZDHHC17	0.192485	5.97927	7.44916	0.00664977	0.0238994		RNLS	-0.225349	2.08022	2.40851	0.122596	0.232068				PTPN18	-0.342562	7.41857	4.89329	0.0275782	0.0991164		TMSB4Y	0.592685	1.41128	1.7018	0.193965	0.367147
CFHR3	0.955013	-3.93723	7.44843	0.00665242	0.0239069		ZNF432	0.182912	3.70577	2.40733	0.122687	0.23222				NDUFB1	-0.208648	4.2208	4.89296	0.0275834	0.0991268		CFAP45	0.384782	0.431948	1.70162	0.193987	0.367147
NUP43	-0.320553	4.33841	7.44638	0.00665982	0.0239315		NMBR	0.530367	-2.21344	2.40707	0.122707	0.23222				CTD.2655K5.1	0.56973	-2.476	4.89273	0.027587	0.0991316		ECSIT	-0.190365	4.87678	1.70162	0.193988	0.367147
ATP6V1G1	0.211757	6.66128	7.44596	0.00666137	0.0239351		LCE3C	-0.74769	-2.56039	3.47814	0.122707	0.23222				RP11.363E6.4	-0.644083	-1.1295	4.89258	0.0275893	0.0991316		CASP4	-0.189864	6.68432	1.70088	0.194084	0.367298
ATP5PBP1	0.677685	-0.0315947	7.44515	0.00666429	0.0239436		HBEGF	0.540591	5.03913	2.40651	0.12276	0.2323				PADI2	0.752844	5.67907	4.89249	0.027595	0.0991374		ERICH6	-0.278358	0.0410965	1.70054	0.194128	0.367351
RPS11P7	-0.671052	-0.809529	7.44421	0.00666772	0.0239539		CIB2	0.439026	1.72869	2.40391	0.122951	0.232629				RP11.379K17.9	0.782649	-3.09576	4.89219	0.0275955	0.0991374		OR10H5	-0.647244	-2.24489	1.70012	0.194183	0.367425
AC102953.6	-1.17029	-2.61053	7.44136	0.00667806	0.023989		CERS3	0.392632	-0.942197	2.40385	0.122956	0.232629				TIMP1	0.447961	7.17743	4.89137	0.0276108	0.099184		LDHC	0.619397	-0.54868	1.69959	0.194253	0.367491
ZCWPW2	-0.405531	-0.571067	7.4411	0.00667899	0.0239904		ACAT1	-0.243075	5.72642	2.40374	0.122965	0.232629				RP11.469E19.1	0.438257	-1.64759	4.89101	0.0276141	0.0991876		SNORA26	0.367757	-0.460623	1.69955	0.194258	0.367491
RP11.402J6.3	0.41038	-1.47752	7.44012	0.00668259	0.0240013		ZNF808	0.197535	5.76275	2.40313	0.123012	0.232699				RSL24D1P6	0.711657	-3.53517	4.88963	0.0276359	0.0992577		FUT7	-0.429389	4.26509	1.69951	0.194267	0.367491
CTDNEP1	-0.163827	6.32205	7.43906	0.00668641	0.024013		SYNPR	0.521229	-2.1033	2.4015	0.123138	0.232918				RIMS4	0.822018	-3.96696	4.88922	0.0276423	0.0992715		DDX11L1	0.397975	-0.139124	1.69902	0.194326	0.367573
RP11.475I24.3	-0.76242	-1.21576	7.43771	0.00669133	0.024027		SAA3P	0.607721	-2.51955	2.87245	0.12318	0.23292				STOX2	0.928666	2.12873	4.8887	0.0276539	0.0992715		BATF3	0.475819	0.0545563	1.69883	0.194352	0.36759
NIFKP8	0.895431	-3.92017	7.43769	0.00669141	0.024027		PKD1L1.AS1	0.622399	-2.51577	2.82299	0.12318	0.23292				RP11.378I6.1	0.679365	-4.2617	13.3629	0.0276606	0.0992715		KRTAP5.5	-0.641759	-2.39085	1.69867	0.194373	0.367599
FKBP11	0.290576	4.31149	7.43678	0.00669473	0.0240369		STIMATE.MUSTN1	0.628413	-2.51831	2.98261	0.12318	0.23292				CTD.2314G24.2	0.734811	-4.25586	13.2413	0.0276606	0.0992715		PDYN	-0.611961	-1.67262	1.6985	0.194395	0.367611
SETD9	-0.299662	2.58601	7.43614	0.00669707	0.0240433		DEFB122	0.633841	-2.52474	2.9413	0.12318	0.23292				RN7SL326P	0.764921	-4.25922	15.3755	0.0276606	0.0992715		SRD5A1P1	-0.441228	-1.10295	1.69765	0.194506	0.36779
FOXE1	-1.3749	-3.66343	7.4359	0.00669794	0.0240444		R3HCC1L	0.13082	4.8502	2.40004	0.123251	0.233035				RP11.58O3.1	0.762475	-4.25992	13.2773	0.0276606	0.0992715		SLC7A7	-0.755635	6.02762	1.69745	0.194543	0.367808
RP11.45J1.1	0.930827	-4.19466	12.4125	0.00669982	0.0240491		ZNF556	-0.820196	-1.63866	2.39902	0.12333	0.233166				AP1B1P1	0.804049	-4.25581	14.8735	0.0276606	0.0992715		SYTL5	0.534196	-1.7225	1.69729	0.194553	0.367808
RP11.72L22.1	-1.33667	-3.90206	7.43294	0.00670876	0.0240792		YIPF4	-0.155831	5.52523	2.39842	0.123376	0.233233				GAPDHP51	0.874419	-4.25485	16.9226	0.0276606	0.0992715		TMEM217	0.423567	3.35989	1.6972	0.194565	0.367808
METTL2A	-0.275372	2.93103	7.43277	0.00670939	0.0240794		HNRNPA3P1	0.141002	2.93074	2.39821	0.123393	0.233245				RP11.753N8.1	0.978026	-4.25046	17.9067	0.0276606	0.0992715		KCNMB3	-0.236711	3.53791	1.69684	0.194611	0.367867
BRICD5	-0.43626	2.00578	7.42969	0.00672065	0.0241178		C14orf180	0.464895	-1.88768	2.39726	0.123467	0.233365				SBNO1	0.151032	6.84026	4.88719	0.0276745	0.0993132		USP45	-0.290651	4.91833	1.69669	0.194631	0.367873
S100A11P2	-1.37134	-3.57557	7.42887	0.00672362	0.024126		SLAIN1	0.53087	3.45505	2.39699	0.123492	0.233378				MXD3	0.31183	4.37807	4.88611	0.0276916	0.0993661		H4C3	-0.420913	1.74589	1.69576	0.194753	0.368073
RP13.565O16.2	0.852317	-4.06792	7.42876	0.00672403	0.024126		RASSF4	-0.565017	6.46141	2.39697	0.123499	0.233378				HSD17B7	-0.289804	2.62118	4.88483	0.0277117	0.0994302		UGT2B4	0.570414	-2.21792	1.69542	0.194797	0.368126
LMOD1	0.897253	-3.78363	7.42798	0.00672689	0.0241342		KMT2E	0.126889	8.12751	2.39677	0.123505	0.233378				ZNF195	-0.237458	4.72349	4.88398	0.0277253	0.0994549		LAIR2	-0.346713	1.12253	1.69501	0.194852	0.36818
KB.1991G8.1	-1.53336	-2.48305	7.42629	0.00673331	0.0241552		LOC100507240	0.496254	-1.8906	2.39483	0.123656	0.233644				CTD.2340F8.1	0.689184	-3.73846	4.88397	0.0277253	0.0994549		EMX1	-0.313488	-0.6808	1.69459	0.194907	0.36818
CTPS1	-0.344685	4.92408	7.42541	0.00673633	0.024164		LINC00272	-0.641918	-2.18994	2.39467	0.123668	0.233649				FURIN	0.297625	8.00821	4.88396	0.0277256	0.0994549		SLITRK5	0.891514	3.02136	1.69467	0.194907	0.36818
LINC02897	0.895198	-3.99346	7.42428	0.00674046	0.024172		SPATA33	-0.222489	2.66501	2.39441	0.123688	0.233666				GEMIN5	-0.356349	4.22419	4.88357	0.0277317	0.0994688		BEST3	0.607024	0.456443	1.69455	0.194911	0.36818
MIR29B2CHG	0.498482	3.75546	7.42301	0.00674513	0.024172		OR9A2	0.571863	-2.01815	2.39268	0.123823	0.233901				STXBP5L	1.16535	-1.0968	4.88328	0.0277391	0.0994871		RASGRP4	-0.442863	6.92017	1.69456	0.19492	0.36818
NPM1P12	-0.395334	2.31906	7.42271	0.00674623	0.024172		UBE2O	0.146397	6.31801	2.39138	0.123925	0.234073				OSTN	-1.25203	-3.3036	4.8829	0.0277424	0.0994904		CXorf65	-0.361712	2.57932	1.69442	0.194929	0.36818
RP11.347J14.7	0.804809	-4.26493	25.2716	0.00674641	0.024172		SNORD59A	-0.315851	0.46866	2.39125	0.123935	0.234073				SEC24C	0.135187	7.20402	4.88205	0.0277558	0.0995301		LCMT2	0.206452	3.5541	1.69433	0.19494	0.36818
CTD.3037G24.4	0.75603	-4.26797	25.3486	0.00674641	0.024172		AWAT2	0.550738	-2.23278	2.39111	0.123946	0.234075				CENPB	-0.201557	5.99581	4.88087	0.0277746	0.0995894		PIP	-0.653079	-2.17644	1.69325	0.195082	0.368383
RP11.366M4.12	0.751391	-4.26912	25.6442	0.00674641	0.024172		SP100	0.148478	7.60398	2.39058	0.123987	0.234118				FANCF	-0.341135	3.48849	4.88038	0.0277823	0.0996086		AMIGO3	-0.277765	4.68287	1.69299	0.195117	0.368383
LINC01076	0.765628	-4.26908	27.1818	0.00674641	0.024172		EBI3	0.660854	-0.0228423	2.39056	0.123989	0.234118				CACNA2D1	1.08384	-1.44922	4.88025	0.0277866	0.0996156		LOC100129961	-0.253388	0.901009	1.69295	0.195122	0.368383
KRT8P28	0.767717	-4.2706	27.6696	0.00674641	0.024172		MKRN2	-0.0807745	5.65776	2.39012	0.124023	0.234162				RP11.387D10.2	-0.366832	-1.45133	4.87862	0.0278102	0.0996877		LOC100652768	0.269528	3.7389	1.69288	0.195131	0.368383
RP11.124G5.2	0.835258	-4.26685	27.5597	0.00674641	0.024172		TMEM132E.DT	0.48822	-1.9264	2.38965	0.124059	0.234211				FAM53C	-0.352479	7.37029	4.87856	0.0278113	0.0996877		IGF2R	0.525888	7.12005	1.69285	0.195145	0.368383
KB.1107E3.1	0.826393	-4.26866	29.2439	0.00674641	0.024172		CADM1	0.845739	2.90391	2.38953	0.124079	0.234228				RP11.54A4.2	-0.588703	1.25143	4.87817	0.0278174	0.0997013		EEPD1	-0.272048	4.55137	1.69262	0.195164	0.368383
RP11.436I24.1	0.922515	-4.26546	30.0318	0.00674642	0.024172		MUC5B	0.301623	2.37022	2.38886	0.124121	0.234289				TCAF1P1	-0.4121	1.05391	4.87677	0.0278396	0.0997726		EAF1	-0.197835	6.09551	1.6926	0.195167	0.368383
RPS7P2	0.929417	-4.26692	30.566	0.00674642	0.024172		XPO4	0.125167	6.74926	2.38858	0.124143	0.234311				AL592183.4	-0.874083	-4.05998	4.87517	0.0278652	0.099856		ACTRT1	0.535673	-2.42991	1.69252	0.195177	0.368383
AC009477.7	0.990852	-4.26804	32.5507	0.00674642	0.024172		WNT2	0.408012	-1.11827	2.38773	0.12421	0.234417				AC003986.6	0.690301	-4.18287	4.87351	0.0278916	0.0999421		LOC100506668	-0.208883	2.60707	1.69204	0.195241	0.368473
AMZ2P2	0.975824	-4.2664	32.5525	0.00674642	0.024172		CD34	0.888376	8.52246	2.38672	0.124298	0.234565				RPL39P5	-0.770653	-3.66716	4.87317	0.027897	0.0999534		TOMM34	-0.148002	5.21734	1.69136	0.19533	0.368587
RP11.234N17.1	-0.374301	0.617169	7.42245	0.00674719	0.0241727		SETDB2	-0.155232	6.5437	2.38559	0.124377	0.234678				AC005262.3	-0.651219	-1.59733	4.87295	0.0279006	0.0999579		FCGR1BP	-0.547372	3.59346	1.69136	0.195335	0.368587
STK38	-0.375795	6.75464	7.42208	0.00674856	0.0241756		ATXN1L	-0.129837	6.51819	2.38557	0.124379	0.234678				RP11.218C23.1	-0.787196	-3.94806	4.87244	0.0279087	0.0999786		MIR4285	-0.652671	-2.16707	1.6909	0.19539	0.368649
KDM5C.IT1	0.638425	-2.14189	7.41995	0.00675638	0.0242016		EIF4E2	-0.161478	5.05408	2.38532	0.124399	0.234695				SPAG5.AS1	0.384329	0.528514	4.87189	0.0279175	0.100002		LOC494127	0.143873	3.75443	1.69075	0.19541	0.368649
BTNL9	-1.44339	0.402402	7.41854	0.00676269	0.0242222		SLC9C2	0.571203	-0.884225	2.38474	0.124444	0.234748				PROKR2	1.00994	-2.11777	4.87142	0.0279259	0.100023		WNT11	0.543034	0.723986	1.69071	0.195416	0.368649
SNORA25.2	0.71599	-2.72015	7.41574	0.0067719	0.0242532		MAP10	-0.37497	3.81887	2.38465	0.124451	0.234748				RP11.90K6.1	0.786159	-3.98818	4.86993	0.0279487	0.100087		GPHN	0.400889	4.18637	1.69044	0.195454	0.368691
RBBP6	0.227447	7.39712	7.4123	0.00678458	0.0242966		OR10A4	0.701041	-1.33717	2.38457	0.124457	0.234748				HUNK	-1.04272	-2.84275	4.86984	0.0279502	0.100087		MCMBP	-0.192685	6.82372	1.69016	0.195487	0.368722
CUZD1	-0.807963	-0.11214	7.41155	0.00678735	0.0243045		TNKS1BP1	-0.278239	4.45661	2.38399	0.124503	0.234814				RP11.134D3.2	-1.04638	-3.74731	4.86981	0.0279506	0.100087		KIAA0895	-0.464138	2.17564	1.68881	0.195665	0.369027
MIR4755	0.736277	-2.99946	7.411	0.00678941	0.0243098		MFSD14B	-0.149722	6.42143	2.38378	0.124519	0.234826				KRI1	0.208288	6.09338	4.86926	0.0279594	0.100108		PLEKHG2	0.286508	6.48569	1.68857	0.195698	0.369047
HIGD1AP8	-0.921681	-4.07348	7.52111	0.00679088	0.0243131		TINF2	-0.120686	6.01416	2.38251	0.124619	0.234976				SCAF4	0.171451	6.57801	4.86916	0.0279611	0.100108		OR6W1P	-0.529565	-1.81473	1.68838	0.195722	0.369047
CD244	-0.492838	5.91351	7.4104	0.00679194	0.0243148		LOC729506	0.580947	-1.78283	2.38249	0.12462	0.234976				BX649553.4	0.617844	-2.23166	4.86899	0.0279638	0.100109		FAM118B	0.147888	4.34009	1.68833	0.195728	0.369047
RP11.775J23.2	0.760638	-2.34342	7.4093	0.0067957	0.0243251		SCNN1G	0.493265	-1.85992	2.38227	0.124637	0.23499				RP11.195B17.1	-0.357927	-0.46848	4.86752	0.0279873	0.100185		EGFLAM.AS4	-0.559701	-1.86018	1.68815	0.195753	0.369047
IGLV3.21	0.987278	2.37687	7.40962	0.00679595	0.0243251		MIR23AHG	-0.452017	5.94729	2.38225	0.124649	0.234991				RPL10P1	-0.482067	-1.38975	4.86714	0.0279934	0.100195		ZNF827	0.523498	4.89051	1.68819	0.195757	0.369047
AC004381.7	-0.565419	-1.98476	7.40815	0.00679995	0.0243374		MS4A4A	0.712619	4.2951	2.38138	0.124717	0.2351				AFG3L2	-0.193535	6.0412	4.86706	0.0279947	0.100195		LOC645355	-0.630224	-2.44701	1.68764	0.19582	0.369134
NUDT1	-0.298745	4.449	7.40526	0.00681064	0.0243734		SLC22A18	-0.378897	3.61028	2.38113	0.124727	0.2351				ASS1P11	-1.32836	-2.73177	4.86648	0.0280044	0.100211		DYSF	-0.601467	6.85182	1.68725	0.195882	0.36922
KIF12	-1.15263	-3.91313	7.40486	0.00681214	0.0243734		CSTF3	-0.133083	5.55969	2.38094	0.124742	0.235109				snoU13.244	0.683712	-4.20828	7.19485	0.0280063	0.100211		KBTBD4	0.132999	3.96007	1.68687	0.195922	0.369256
RTTN	0.241327	3.8337	7.40484	0.00681222	0.0243734		CLEC2B	0.423708	5.71063	2.38036	0.124798	0.235193				OR8G2P	0.860868	-4.20186	9.00069	0.0280063	0.100211		ATP10A	0.597262	5.15925	1.68685	0.195933	0.369256
XXbac.B476C20.14	0.756968	-3.17434	7.40483	0.00681227	0.0243734		BDKRB1	0.533947	-2.09713	2.37852	0.124933	0.235428				RP11.443F16.1	0.686049	-3.93018	4.86534	0.0280223	0.100256		TMEM177	0.255874	2.3161	1.68656	0.195962	0.369279
OR2T33	0.739855	-1.6241	7.40439	0.0068139	0.0243772		SLC35G5	-0.355974	-0.161351	2.37825	0.124954	0.235449				IGHV3OR16.12	0.689124	-4.10845	4.86526	0.0280235	0.100256		OR5T3	-0.73424	-2.60955	2.62915	0.195995	0.369311
TNRC18P3	-0.518158	-1.79621	7.40408	0.00681503	0.0243785		CCDC107	-0.274005	0.900856	2.37798	0.124975	0.235469				OR2C3	1.08515	-2.67567	4.86479	0.0280319	0.100278		CCDC180.1	0.548573	-2.11284	1.68594	0.196043	0.369371
RP11.727A23.8	0.680113	-2.70984	7.40398	0.00681539	0.0243785		LINC02897	0.380296	-0.993972	2.37768	0.124999	0.235494				AC005037.3	-0.384327	-1.165	4.86445	0.0280364	0.100286		MIR27B	0.536907	-2.09361	1.68533	0.196124	0.369476
CASZ1	0.395715	4.27717	7.4029	0.00681943	0.0243909		GTF2B	-0.120798	4.98152	2.37741	0.12502	0.235515				HOOK2	-0.277532	4.19316	4.8637	0.0280485	0.10032		LOC401010	0.201002	1.54861	1.68527	0.196132	0.369476
AL691452.1	0.882672	-4.07143	7.40204	0.0068226	0.0244002		EDA2R	-0.550493	3.64866	2.37645	0.1251	0.235646				SLC12A5	0.668235	0.173983	4.86352	0.0280514	0.100323		GUCY1B1	0.499074	4.81879	1.68504	0.196172	0.369522
RP11.809N8.6	0.858067	-4.16669	10.0102	0.00682608	0.0244106		TRMT10A	-0.183297	2.9519	2.37591	0.125138	0.235698				PRCD	-1.01961	-0.187071	4.86299	0.0280606	0.100347		RXRB	-0.124964	6.30527	1.68286	0.19645	0.370015
RP1.111D6.3	-1.49617	-2.14936	7.40072	0.00682786	0.024415		ME1	0.682512	2.72488	2.37571	0.125161	0.235722				GAPDHP70	0.42613	0.181826	4.86232	0.0280706	0.100374		LOC255130	-0.437482	-0.0714325	1.68255	0.196492	0.370062
ARHGAP1	-0.227958	6.8014	7.40012	0.00682974	0.0244197		OR1C1	0.648149	-1.91383	2.3754	0.125179	0.235735				RNVU1.19.1	-1.36926	-1.3971	4.86227	0.0280736	0.100377		CHRNA4	-0.373634	-0.806735	1.68218	0.196541	0.370124
TRIM6	-0.775757	1.61525	7.39912	0.00683347	0.024431		GATA1	0.60595	3.90788	2.37526	0.125199	0.235754				TBCAP2	0.746977	-3.87292	4.86199	0.0280759	0.100377		SEC22A	-0.117868	4.3237	1.68193	0.196574	0.370145
MIDEAS	0.373506	7.36647	7.39826	0.00683668	0.0244385		H6PD	-0.210451	7.27754	2.375	0.125211	0.235756				AC093838.4	0.284514	5.12373	4.86135	0.0280862	0.100405		PDE6H	-0.616234	-0.759201	1.68184	0.196585	0.370145
PMFBP1	-0.408397	1.38112	7.39825	0.00683671	0.0244385		APOC1P1	0.426531	-1.52009	2.37467	0.125236	0.235777				AP000345.2	-0.992836	-2.33882	4.86081	0.0280949	0.10041		RPL7L1	0.132717	4.17824	1.6815	0.196631	0.370201
C10orf67	0.849621	-4.11225	7.89935	0.00684278	0.0244582		LOC100505622	0.461584	0.914746	2.37459	0.125242	0.235777				GHRL	0.443543	2.39503	4.86071	0.0280964	0.10041		CARD19	-0.370903	5.58592	1.68057	0.196758	0.37041
RBFADN	-0.679187	0.0376436	7.39642	0.00684355	0.0244589		CCDC178	0.494321	-1.96161	2.37444	0.125254	0.23578				ZFYVE27	-0.145147	5.35268	4.86067	0.0280971	0.10041		CLEC4F	-0.782438	-0.847848	1.67993	0.196839	0.37053
AC006116.19	-0.745802	-2.68761	7.39619	0.00684439	0.0244599		ACTN3	0.215262	0.0384609	2.37253	0.125405	0.236038				SGPP2	-1.01949	1.04728	4.86067	0.028099	0.10041		SLC66A2	0.237552	5.81896	1.67917	0.196939	0.370672
GJB5	-1.76014	-3.0692	7.39382	0.00685361	0.0244908		TULP2	-0.612124	2.2339	2.37245	0.125412	0.236038				SLC25A5.AS1	-0.226993	0.692546	4.86054	0.0280992	0.10041		BCL2L13	-0.135631	6.23412	1.67912	0.196946	0.370672
SPRTN	0.2664	3.85598	7.39312	0.00685583	0.0244967		DDX46	-0.116468	7.29397	2.36973	0.125627	0.236413				SLC25A5P5	-0.601975	-3.01701	4.85894	0.0281249	0.100493		TNFRSF21	-0.529253	4.25229	1.67887	0.196986	0.370715
RP11.697E2.6	-0.563612	-2.61573	7.39282	0.00685697	0.0244981		SNORD49B	-0.576438	-2.05137	2.36966	0.125632	0.236413				EP400P1	-0.206244	4.19651	4.85824	0.0281361	0.100524		MCM10	0.26208	4.7098	1.67857	0.197019	0.370746
SH3TC2	-0.958326	2.81284	7.39301	0.00685737	0.0244981		RNF212	-0.871278	1.12342	2.36951	0.125649	0.236425				RP11.1M18.1	-0.751748	-3.70194	4.85812	0.0281381	0.100524		TFDP3	0.352719	-1.02093	1.6783	0.197054	0.370751
HCG23.4	0.944338	-3.69004	7.3916	0.00686152	0.0245109		TASOR2	0.163147	7.24665	2.36926	0.125664	0.236433				RP11.212I21.4	-0.495465	2.22686	4.8566	0.0281626	0.100603		CDK11B	0.181962	4.92704	1.67826	0.19706	0.370751
ACTBP8	1.00266	-0.197108	7.39144	0.00686254	0.0245125		HP1BP3	-0.0958566	8.34194	2.36821	0.125747	0.23657				C19orf12	-0.230106	3.43959	4.85612	0.0281703	0.100622		HLA.DRB6	-0.692896	5.61453	1.67826	0.19707	0.370751
CNDP2	-0.324365	6.5795	7.39109	0.00686343	0.0245137		SNORD114.1	-0.979233	-2.28547	2.36708	0.125837	0.236719				CTC.296K1.3	0.732386	-4.1569	5.87306	0.0281757	0.100631		NFXL1	0.14461	4.53051	1.67804	0.197089	0.370755
FLI1	-0.374969	7.67305	7.38902	0.00687117	0.0245392		PRAP1	0.306747	0.901242	2.36614	0.125911	0.236834				RAB5C	0.218451	6.17308	4.85561	0.0281785	0.100631		SHMT2	-0.177724	6.33927	1.67692	0.197238	0.371005
ZNF823	-0.437098	1.66745	7.38766	0.00687627	0.0245554		TCIM	0.618742	-1.83207	2.36605	0.125919	0.236834				RP11.300M6.1	-0.87182	-3.92806	4.85554	0.0281797	0.100631		CYBC1	-0.230278	7.31979	1.67569	0.197401	0.371281
AFF2.IT1	0.905984	-3.21898	7.38743	0.00687714	0.0245565		CYTH1	0.197186	6.97434	2.36586	0.125934	0.236843				ID4	1.18063	-1.58168	4.85477	0.0281947	0.100676		LINC01565	-0.701364	1.59715	1.6752	0.197468	0.371375
KRT14	-1.87414	-2.29029	7.38726	0.00687882	0.0245605		NOP58	-0.160016	7.02596	2.36498	0.126004	0.236945				FAM89A	0.550175	1.72905	4.85348	0.0282129	0.100732		SHKBP1	-0.282612	7.53933	1.67495	0.197499	0.371404
BTG2.DT	0.633943	-1.02005	7.3853	0.00688513	0.0245775		MIR4786	-0.493754	-1.4869	2.36491	0.12601	0.236945				RP11.514P8.6	-0.989947	-3.93806	4.85237	0.0282307	0.100785		SLC46A1	0.285665	3.07775	1.67467	0.197537	0.371444
CTD.3126B10.1	0.611021	-1.93289	7.3853	0.00688514	0.0245775		CLDN23	0.348867	8.2876	2.36474	0.126028	0.23696				RP11.658F2.8	-0.262189	3.63704	4.85228	0.0282321	0.100785		LOC148413	-0.122275	4.33041	1.67426	0.197592	0.371517
RP11.497G19.1	-1.52617	4.51622	7.38576	0.00688531	0.0245775		LOC100129550	0.236445	4.97132	2.36393	0.126088	0.237053				CUL9	-0.151822	6.16342	4.85202	0.0282364	0.100791		AMY2A	-0.448048	-0.62471	1.67388	0.197643	0.37158
INSR	-0.468631	5.59468	7.38465	0.00688763	0.024582		CALML4	-0.139829	5.89683	2.36328	0.126139	0.237114				GALNT7	-0.313327	6.02942	4.85169	0.0282418	0.100802		APOBEC3B	-0.355492	3.41311	1.67364	0.197675	0.371611
CNTN2	-1.77959	-3.27171	7.38467	0.00688772	0.024582		RAX2	0.325685	-0.878291	2.36309	0.126154	0.237114				RP11.513O17.2	-1.30728	-3.27925	4.85124	0.028249	0.100813		MECR	0.141447	4.01751	1.67266	0.197804	0.371823
DGCR6L	-0.232119	4.27229	7.38423	0.00688915	0.0245851		KCNV2	0.308828	0.583599	2.36302	0.12616	0.237114				CRBN	-0.181485	5.89986	4.85121	0.0282495	0.100813		ATL1	-0.357169	3.257	1.67218	0.197869	0.371914
AP4E1	-0.205968	4.52099	7.38225	0.00689659	0.0246062		LIPF	0.530898	-2.10369	2.36299	0.126162	0.237114				RP11.881M11.4	0.753975	-4.05367	4.8506	0.0282594	0.10084		LOC399829	-0.349685	-1.04904	1.6715	0.19796	0.372054
GUSBP4	-0.370582	0.0127269	7.38222	0.00689669	0.0246062		HEATR5B	-0.176824	7.63523	2.36266	0.126188	0.237141				RPL37AP8	-0.381691	0.707882	4.85027	0.0282648	0.100851		CAND1	0.126369	7.21368	1.67111	0.198011	0.37209
RP11.809H16.3	-1.03713	-4.11509	8.45376	0.00689734	0.0246062		NPC1L1	0.32439	-0.208389	2.3624	0.12621	0.237141				RP11.648M2.2	0.366505	-1.67467	4.84964	0.0282749	0.100878		PAPOLA	0.103999	8.39554	1.67111	0.198012	0.37209
CTB.35F21.5	-1.01232	-4.12325	9.52185	0.00689734	0.0246062		H3C4	-0.547167	2.27113	2.36231	0.126216	0.237141				MYH7B	-0.349614	-0.0344494	4.8489	0.0282868	0.100913		CHD3	-0.24475	8.33897	1.67076	0.198059	0.372147
PLA2G15	-0.355981	4.52308	7.38184	0.00689814	0.0246069		ME3	0.431892	4.33458	2.36235	0.126218	0.237141				LSP1.1	0.678119	-3.22446	4.84818	0.0282985	0.100946		KTN1	0.152567	7.75062	1.66987	0.198177	0.372338
PODXL	-0.715002	1.72238	7.38164	0.00689889	0.0246076		MAP2K3	-0.216204	6.70424	2.362	0.126241	0.237141				ABITRAM	-0.206057	3.94886	4.84767	0.0283068	0.100967		RNF19A	0.12851	6.62604	1.66922	0.198264	0.372466
MTFR1	-0.341471	3.17811	7.38129	0.00690018	0.0246101		MIRLET7A2	-0.89207	-2.44129	2.36179	0.126258	0.237141				RPS3AP6	-0.263651	9.20735	4.84706	0.0283166	0.100994		FBXO27	-0.533247	-0.9922	1.66912	0.198278	0.372466
UBE2U	-0.760873	-4.25109	17.8017	0.0069056	0.0246152		LOC401588	-0.219599	2.72102	2.36173	0.126262	0.237141				AC073130.1	-0.995883	-3.99654	4.84677	0.0283213	0.100996		CXCL17	-0.381849	0.248208	1.66896	0.198299	0.372474
RN7SKP55	-0.824291	-4.24437	17.5208	0.0069056	0.0246152		TOP3B	-0.160092	5.61567	2.36167	0.126267	0.237141				RP11.28H5.2	0.791195	-2.76454	4.84674	0.0283218	0.100996		ADAMTS7	-0.661702	1.9986	1.66817	0.198406	0.372644
UGT1A8	-0.861589	-4.24004	18.3539	0.0069056	0.0246152		SNORD114.24	-0.793321	-2.55494	2.36163	0.12627	0.237141				RP11.336N8.2	-1.298	-2.72921	4.84587	0.0283362	0.101039		CAPN12	0.298808	2.53286	1.66778	0.198457	0.37271
RP11.554A11.4	-0.887688	-4.23685	18.5467	0.0069056	0.0246152		OOSP2	0.589268	-2.41449	2.36148	0.126282	0.237143				ANKIB1	-0.186297	5.50914	4.84532	0.0283448	0.101061		LINC00477	-0.514669	0.0983756	1.66763	0.198477	0.372716
MYOCD	-0.915778	-4.23352	17.9819	0.0069056	0.0246152		LCN8	-0.889718	-0.284755	2.36088	0.126334	0.237207				RP11.469N6.1	-1.00326	-4.01232	4.84511	0.0283482	0.101065		VCX2	0.550154	-2.19741	1.66722	0.198532	0.372784
RP3.416H24.1	-0.92548	-4.2324	18.5256	0.0069056	0.0246152		GCHFR	-0.313344	2.54768	2.36067	0.126347	0.237207				SLC35B3	-0.268101	3.60908	4.84371	0.0283709	0.101137		MIR23B	-0.665035	-2.32326	1.66711	0.198546	0.372784
HYAL6P	-1.02384	-4.2198	15.6103	0.00690561	0.0246152		ZNF143	0.120446	4.75547	2.36066	0.126348	0.237207				IDH1	-0.475302	5.99194	4.84367	0.0283735	0.101138		EMID1	0.484197	6.12207	1.66678	0.198601	0.372856
RP11.710F7.3	-0.61637	-1.86334	7.37969	0.0069062	0.0246153		DOC2B	-0.683597	1.23592	2.36028	0.126379	0.237246				RP11.861E21.2	-0.72046	0.146003	4.84144	0.0284077	0.101252		GALNT3	0.356889	4.49364	1.66651	0.19863	0.372879
RNU6.384P	0.545755	-1.94182	7.37911	0.00690838	0.024621		MIR30C1	0.488573	-1.80616	2.35996	0.126403	0.237272				DCTN6	0.247346	3.87663	4.8402	0.0284279	0.101315		PRKCA	-0.500927	5.71954	1.66579	0.198733	0.373043
PTGES3	-0.222524	7.51759	7.37874	0.00690977	0.0246239		SLC16A9	0.661918	2.99048	2.35992	0.126414	0.237273				NPM1P31	-0.470819	-0.936053	4.83999	0.0284314	0.101319		TSPOAP1	-0.493173	8.52823	1.66544	0.19878	0.3731
TBC1D12	1.05041	2.26967	7.37897	0.00691051	0.0246245		RPF2	-0.177861	4.29698	2.35878	0.126498	0.23741				VAMP3	0.222597	6.55963	4.83853	0.0284551	0.101395		SUCLG1	-0.145304	5.74285	1.66477	0.19886	0.37322
MRPS18C	-0.259745	2.95149	7.37648	0.00691831	0.0246503		DOK7	-0.368759	0.496794	2.35726	0.126619	0.237618				MPND	-0.298752	4.15866	4.83753	0.0284715	0.101442		ARID4B	-0.136645	7.19208	1.66412	0.198947	0.373351
KRT8P33	0.289195	1.06689	7.37462	0.00692532	0.0246732		GOLGA5	-0.116427	5.2961	2.35711	0.126631	0.237621				ARMCX2	0.611711	0.717006	4.83744	0.0284728	0.101442		ATP9A	0.69297	4.02996	1.66378	0.199004	0.373427
RP11.183C12.1	0.396939	-1.34069	7.37374	0.00692863	0.024683		CRPPA	-0.391749	3.02171	2.35671	0.126663	0.237661				RP11.989F5.3	-0.604332	-1.87095	4.83722	0.0284765	0.101446		SHLD1	-0.131466	2.61281	1.66338	0.199047	0.373476
GRAMD4	-0.315862	6.18995	7.37284	0.00693204	0.024693		MYL10	0.502394	-2.30102	2.35607	0.126714	0.237738				TTC28.AS1	0.174958	3.75049	4.83706	0.0284791	0.101447		KRTAP10.1	0.582994	-2.40099	1.66299	0.199099	0.373543
MIR941.2	0.726589	-3.09557	7.37257	0.00693306	0.0246946		SNORD97	0.294983	1.36309	2.35501	0.126799	0.237868				CETP	-1.00199	1.40414	4.83666	0.0284879	0.10147		PIERCE1	-0.364623	-0.754372	1.66225	0.199198	0.373698
DNAJC19P2	1.01157	-3.17254	7.37238	0.00693377	0.0246951		SNX6	0.166833	6.31248	2.35494	0.126805	0.237868				AC005077.7	0.593733	-2.90556	4.83596	0.0284969	0.101494		RECQL5	-0.139685	5.75793	1.66127	0.19933	0.373915
GALNT2	-0.275202	6.91296	7.37214	0.00693466	0.0246963		GUSBP11	-0.179511	6.55167	2.35466	0.126827	0.23789				CDK20	-0.690873	1.84799	4.83407	0.0285279	0.101596		ZFP57	-1.32801	1.93967	1.66079	0.199405	0.373994
ATXN2L	0.151294	8.25955	7.37142	0.0069374	0.024704		CLEC12B	-0.408951	3.70043	2.3542	0.126864	0.237931				YWHAEP5	-0.281053	0.243021	4.83389	0.0285308	0.101598		MRPS17	-0.171785	2.93132	1.66072	0.199405	0.373994
SYCP3	-0.440719	-0.923583	7.37044	0.0069411	0.0247151		TMEM14B	-0.150097	4.82558	2.35413	0.12687	0.237931				EMC2	0.216194	3.67469	4.83325	0.0285412	0.101626		SH3YL1	-0.196273	4.13567	1.66043	0.199443	0.374004
NR1I3	0.806366	-3.48623	7.3692	0.00694581	0.0247298		COX6B2	0.415601	-0.726691	2.35374	0.126901	0.237965				RP11.1396O13.2	-0.673253	-3.08198	4.83293	0.0285464	0.101637		AADAT	0.781764	2.37951	1.66036	0.199463	0.374004
ST13P3	-0.258361	2.19441	7.36703	0.006954	0.0247536		COMMD9	-0.182017	5.84058	2.35364	0.126909	0.237965				MEA1	0.168612	5.0175	4.83079	0.0285814	0.101753		MYNN	0.12198	5.20953	1.66008	0.199491	0.374004
YKT6	0.236522	6.28397	7.36699	0.00695416	0.0247536		MRPS35	-0.142368	5.34306	2.35345	0.126924	0.237969				SYAP1	0.353878	5.93543	4.83008	0.028593	0.101785		TRIM7	-0.497789	2.09776	1.65999	0.199503	0.374004
RNU6.536P	-1.05382	-4.15384	11.5601	0.00695473	0.0247536		BCL2A1	0.560025	4.18876	2.35347	0.126932	0.237969				FLJ00104	-0.278003	1.83635	4.82947	0.028603	0.101805		RBM48	-0.134531	4.0867	1.65997	0.199505	0.374004
MAP3K3	0.365246	6.80812	7.36683	0.00695478	0.0247536		TSSK6	-0.202082	2.0494	2.35159	0.127073	0.238214				CTD.2034I4.2	-1.20032	-3.2162	4.82946	0.0286031	0.101805		GDF7	-0.361115	-0.39729	1.65994	0.19951	0.374004
CTB.11I22.2	1.12096	-2.32578	7.36507	0.00696154	0.0247756		DYNC1H1	0.151987	9.10672	2.351	0.127121	0.238283				C14orf28	-0.244899	1.82181	4.82837	0.0286211	0.101854		LOC340544	-0.289056	1.71506	1.65962	0.199553	0.374055
CTD.3074O7.7	-1.04204	-4.18519	12.1887	0.00696581	0.0247887		TMEM229B	0.284892	4.50077	2.35052	0.12716	0.238336				RP11.474O21.5	0.79655	-1.83481	4.82833	0.0286218	0.101854		HABP4	0.335661	1.67623	1.659	0.199636	0.374159
PHLDB2	0.699334	0.594132	7.36365	0.00696683	0.0247903		HLA.F	0.332522	6.09139	2.35002	0.127204	0.238399				DGCR8	0.158287	5.75931	4.82756	0.0286343	0.10189		AAMDC	-0.147812	3.21346	1.65896	0.199642	0.374159
RP11.532F6.3	-0.907929	0.0416104	7.36314	0.00696877	0.0247952		DNAJB14	0.152215	5.14626	2.34951	0.127241	0.238448				GLIPR1L1	-0.90701	-4.03911	4.82624	0.028656	0.101959		PACC1	-0.158327	5.02993	1.65728	0.199869	0.374553
SFTPA1	-1.51567	-3.17897	7.36073	0.00697794	0.0248257		KLF10	0.295172	7.23788	2.34857	0.127318	0.238574				RPL36AP41	-0.888802	-3.58992	4.82448	0.0286849	0.102053		LOC100130264	-0.848487	2.49293	1.65602	0.200047	0.374856
DIRAS1	0.728181	1.61563	7.36029	0.00697961	0.0248296		GPD1L	-0.20026	5.11448	2.34806	0.127357	0.238579				CTC.232H10.1	-0.653499	-3.03602	4.82311	0.0287074	0.102125		ING5	0.211941	5.64088	1.65535	0.200129	0.374979
MTND5P26	0.802661	-3.30176	7.35871	0.00698563	0.0248486		GOLGA6B	0.438383	-1.52937	2.34751	0.127401	0.238579				MEMO1	-0.155198	2.51994	4.82259	0.0287159	0.102143		MRPL46	-0.138032	3.59643	1.65505	0.200169	0.375024
RP11.163E9.2	-0.367702	-0.690026	7.35858	0.00698612	0.0248486		OR8B2	0.590117	-2.47386	2.55968	0.127415	0.238579				MTUS2.AS1	0.789664	-2.84341	4.82252	0.0287171	0.102143		HDDC3	-0.175154	3.70926	1.65447	0.200248	0.37514
PADI3	-1.73889	-0.469863	7.35844	0.00698811	0.0248537		MIR4798	0.635112	-2.6699	7.22026	0.127415	0.238579				RP11.876N24.5	-0.405029	1.89092	4.82197	0.028726	0.102166		LOC401588	-0.219514	2.72942	1.65433	0.200267	0.375145
C2orf80	-1.16051	-3.61291	7.35749	0.00699027	0.0248593		OR51A4	0.631629	-2.67078	7.30306	0.127415	0.238579				CTD.2524L6.3	-0.924014	-4.17071	9.10442	0.0287334	0.102175		KHDRBS3	-0.752404	1.72354	1.65406	0.200306	0.375157
RP11.849F2.7	-0.732559	-1.93457	7.35718	0.00699146	0.0248615		MIR208A	0.647406	-2.66782	7.06695	0.127415	0.238579				RP11.612J15.3	-0.965735	-4.16785	8.9813	0.0287334	0.102175		CRABP1	-0.986649	0.320452	1.65408	0.200307	0.375157
DCTN4	0.317286	6.66569	7.35691	0.00699247	0.024863		MIR362	0.641831	-2.67075	7.69303	0.127415	0.238579				CLDN9	0.621891	0.973697	4.82055	0.0287494	0.102224		IER3	0.589432	3.07593	1.65356	0.200377	0.375258
RP11.358L4.1	-0.660548	-2.07512	7.35605	0.00699577	0.0248727		MIR4309	0.653326	-2.66879	7.51248	0.127415	0.238579				RAB6A	0.186473	6.71749	4.81919	0.0287717	0.102281		IFT27	-0.148779	3.7371	1.65245	0.200521	0.375496
RN7SKP5	-0.984965	-3.37436	7.35528	0.00699871	0.0248811		MIR4310	0.668077	-2.66898	7.67837	0.127415	0.238579				TUBB4BP2	0.68548	-3.54649	4.81895	0.0287757	0.102281		SUPT20HL2.1	-0.542812	-1.91125	1.65194	0.20059	0.375575
TCAF1P1	-0.47998	1.04499	7.35441	0.00700203	0.0248908		TOX2	0.53477	0.869863	2.34706	0.127438	0.238601				SNORA26.4	-0.793802	-4.11032	5.64253	0.0287795	0.102281		NMRAL1	-0.171796	4.97205	1.6519	0.200597	0.375575
AP000221.1	-1.13057	-4.06428	7.35382	0.00700428	0.0248965		RGS10	0.384034	4.73921	2.34642	0.127493	0.23868				RP11.434O22.2	-0.824324	-4.11114	4.8848	0.0287795	0.102281		HPGD	0.834798	4.03216	1.65156	0.200652	0.375627
ALG1L10P	-0.820127	-2.00075	7.35369	0.00700477	0.0248965		RGS20	0.268288	0.885923	2.34627	0.127501	0.23868				Y_RNA.740	-0.865654	-4.10752	6.15173	0.0287795	0.102281		SEC13	-0.129013	5.88914	1.65134	0.200672	0.375627
AC005838.2	-0.827373	-3.52399	7.35331	0.00700624	0.0248996		OR6B3	0.546451	-2.42459	2.34901	0.127556	0.238747				RPS15AP40	-0.425958	-1.83931	4.81871	0.0287798	0.102281		SLC3A1	-0.273355	1.28052	1.65133	0.200674	0.375627
BLVRA	0.596442	4.3059	7.35051	0.0070178	0.0249386		SYNPO	0.344025	2.53525	2.34556	0.127558	0.238747				Y_RNA.565	-0.877381	-4.20094	9.39216	0.0287966	0.102305		UBTFL1	0.628495	-2.58223	2.26687	0.200729	0.3757
MASP1	1.04476	-3.83928	7.35008	0.00701858	0.0249394		TMEM8B	0.430985	0.479492	2.3453	0.127579	0.238767				AC011385.2	-0.83637	-4.20943	10.1234	0.0287966	0.102305		RIN1	0.460125	3.87104	1.64898	0.200996	0.376168
GUF1	-0.185116	5.15848	7.34981	0.00701959	0.0249409		PCMTD1	-0.176783	6.69114	2.34412	0.127675	0.238926				AC069257.8	-0.897719	-4.20037	9.34419	0.0287966	0.102305		KRT25	-0.643216	-2.28847	1.64802	0.201123	0.376374
KPNA7	0.888707	-4.05821	7.34966	0.00702018	0.0249409		TMEM200C	0.35348	-0.762097	2.34309	0.127758	0.239061				RP11.358M14.2	-0.893088	-4.206	10.1263	0.0287966	0.102305		LINC00319	0.382975	-1.21283	1.64762	0.201177	0.37643
RP3.467K16.4	0.575035	-1.0479	7.34797	0.00702664	0.0249617		MRPS10	-0.109924	5.18822	2.34201	0.127845	0.239205				FAM86LP	0.613466	-4.16837	4.81757	0.0287985	0.102305		FAM27C.1	-0.949489	-1.63454	1.64758	0.201186	0.37643
RP11.89F3.2	-0.948179	-3.68836	7.34777	0.00702742	0.0249617		PAH	0.530502	-1.99201	2.3413	0.127902	0.239283				OR5B2	-0.841902	-4.13828	6.28075	0.0288054	0.102315		LOC100192204	-0.342495	-0.434936	1.64727	0.201225	0.376471
BCDIN3D	-0.458938	1.03567	7.34762	0.007028	0.0249617		PHF2P1	0.312871	-1.04434	2.34123	0.127908	0.239283				RP11.400L8.2	-0.500123	-2.23094	4.81711	0.0288061	0.102315		NOSTRIN	0.304997	2.21253	1.647	0.201261	0.376509
PARP1P1	-0.376988	1.61748	7.34752	0.00702836	0.0249617		H2AC7	-0.68317	-0.452078	2.33983	0.128021	0.239472				NLRC5	0.345379	7.024	4.81644	0.0288172	0.102346		SMARCA4	0.147095	7.87927	1.64686	0.201281	0.376514
RP11.275I4.2	0.904445	-3.40882	7.34685	0.00703093	0.0249688		NCR3	0.332902	1.06439	2.33972	0.12803	0.239472				ARSB	-0.312913	5.29433	4.81576	0.0288283	0.102377		CFAP141	-0.420927	-0.917218	1.64663	0.201311	0.37654
FAM133B	0.250176	3.4791	7.34601	0.00703417	0.0249782		LINC00309	0.520923	-1.7328	2.33943	0.128053	0.239495				STX12	-0.264123	5.16645	4.81486	0.0288431	0.102422		SLC2A3	0.39689	7.277	1.64574	0.201442	0.376733
GTF2A2	-0.240935	5.14364	7.34564	0.00703556	0.0249811		CCDC166	0.41352	-1.746	2.33922	0.12807	0.239495				SAMHD1	-0.739262	8.43086	4.81241	0.028888	0.102572		ZNF750	-0.260944	1.52636	1.6456	0.201452	0.376733
AC145212.1	-1.02705	0.663923	7.34519	0.00703738	0.0249855		PRSS55	0.51763	-1.97092	2.33918	0.128074	0.239495				SNORA74.4	-0.784805	-3.84084	4.81196	0.0288912	0.102575		DYNC2I2	-0.256713	4.99784	1.64551	0.201464	0.376733
TRBV6.7	-1.14822	-3.53205	7.34444	0.00704017	0.0249934		TRPM3	0.362778	-1.29996	2.3387	0.128113	0.239548				NEAT1	-0.366164	10.3401	4.8113	0.0289029	0.102598		MED20	0.120026	4.81188	1.64445	0.201609	0.37691
PHF5A	0.193458	4.88831	7.34169	0.00705076	0.0250289		ARHGAP18	0.230514	4.83219	2.33816	0.128157	0.239564				RPL9	-0.398108	5.90748	4.81119	0.0289043	0.102598		CTSG	-0.933035	8.59823	1.64447	0.201616	0.37691
PDPR	-0.248806	6.73409	7.34148	0.00705156	0.0250297		TLCD5	0.767356	1.52894	2.3382	0.128158	0.239564				TUBBP2	0.466841	-1.83808	4.81114	0.0289047	0.102598		VPS13C	-0.203341	8.79424	1.64438	0.201619	0.37691
RP11.111M22.3	-0.350406	1.40921	7.34066	0.00705472	0.0250388		ITGA2	0.565004	2.67544	2.33811	0.128163	0.239564				RP11.3P17.5	-0.712913	-0.952571	4.81089	0.0289089	0.102604		RPL10L	-0.249074	1.42234	1.64433	0.201625	0.37691
RAB10	-0.440048	6.82513	7.339	0.00706117	0.0250596		VWA8	0.192323	5.3639	2.33807	0.128164	0.239564				CFH	-1.05745	3.96312	4.81051	0.0289193	0.102633		FAM215A	0.48366	-0.591507	1.64409	0.201658	0.376939
RNF213	0.341045	8.82557	7.33778	0.00706579	0.025074		LOC100505738	0.677052	1.22127	2.33755	0.128208	0.239627				CTD.2526L21.3	0.755494	-4.0975	4.80865	0.0289459	0.102719		SPC24	0.281511	2.81836	1.6439	0.201683	0.376956
FGD4	0.669109	5.07434	7.3377	0.0070677	0.025078		LOC644990	0.568562	-2.13093	2.33655	0.128287	0.239755				ANAPC5	-0.161198	7.23712	4.80836	0.0289506	0.102724		LOC154449	-0.599975	-2.30415	1.64258	0.201864	0.377238
RP11.692M12.4	0.696053	-2.13408	7.33718	0.0070681	0.025078		RALGAPB	0.107915	6.92695	2.33551	0.128371	0.239893				RP11.981G7.6	-0.363391	1.2356	4.80815	0.0289542	0.102724		MIR210	-0.667293	-2.21408	1.64255	0.201868	0.377238
RP11.483E7.1	0.949531	-4.03699	7.33702	0.00706871	0.0250781		NRG2	0.335765	-0.0509273	2.33511	0.128403	0.239933				AC005702.1	0.366283	-1.40397	4.80813	0.0289546	0.102724		ARF4	-0.160215	6.66529	1.64221	0.201915	0.377296
LRRC1	-0.376666	2.01363	7.33636	0.00707126	0.0250851		PALB2	-0.139488	4.71276	2.33496	0.128416	0.239937				MSMP	0.635018	-2.08233	4.80758	0.0289637	0.102746		LOC151174	0.434745	1.91868	1.64132	0.202036	0.37749
CXCL13	-1.57699	-2.06457	7.33597	0.00707338	0.0250879		NECAP2	-0.163563	6.27792	2.33431	0.128469	0.240008				RP11.113C12.2	-0.455829	-1.44812	4.80747	0.0289655	0.102746		BNIP5	-0.502619	-1.7295	1.64105	0.202073	0.377529
ZDHHC3	0.249849	6.55905	7.3358	0.00707344	0.0250879		DZANK1	-0.206397	3.05692	2.3342	0.128477	0.240008				FAM218A	0.801587	-2.79662	4.80706	0.0289722	0.102761		ELMO1	-0.185133	7.98585	1.63963	0.202267	0.37786
ARFIP1	-0.461539	4.01958	7.3357	0.00707383	0.0250879		SH3BGRL	-0.177011	8.25015	2.3341	0.128486	0.240008				NELFB	-0.160761	5.75159	4.80668	0.0289786	0.102775		PKP3	0.45375	-0.194625	1.63929	0.202315	0.377917
IGLV10.54	1.08319	-1.05263	7.33568	0.00707439	0.0250879		SNAP29	-0.132746	6.11388	2.33338	0.128544	0.240097				SNX18P26	0.665237	-4.16014	4.80639	0.0289833	0.102784		MIR4482	-0.462898	-1.57142	1.63897	0.202357	0.377966
GSTT1	1.085	0.943924	7.33548	0.00707589	0.0250912		FLJ35390	-0.251609	2.11113	2.33263	0.128605	0.240191				RP11.513I15.6	-0.285397	0.605919	4.80599	0.02899	0.102799		ZMYND12	-0.3051	1.33397	1.63722	0.202598	0.378385
TEX12	0.438284	-1.56762	7.33409	0.00708004	0.0251038		FTH1	0.33473	8.61529	2.33249	0.12862	0.240198				CTD.2196E14.4	-0.323291	0.639373	4.80582	0.0289929	0.102801		INA	-0.59877	-0.401937	1.63709	0.202615	0.378386
RFFL	0.269732	5.38023	7.33347	0.00708245	0.0251103		DMRT3	0.471731	-1.46069	2.33208	0.12865	0.240235				RP5.1031D4.2	-1.15109	-3.05997	4.80491	0.029008	0.102846		OR2D3	0.673259	-1.89312	1.6369	0.202642	0.378396
PRPF4	-0.219077	5.34372	7.33321	0.00708343	0.0251117		FGF20	0.540325	-1.96287	2.33143	0.128703	0.240314				RAB24	-0.360857	3.07659	4.80413	0.029021	0.102881		SCGB1C1	-0.708546	-2.54843	1.80703	0.202705	0.378396
RP1.167G20.1	0.837322	-3.6531	7.33293	0.00708453	0.0251135		ITIH4	-0.237795	4.99281	2.33086	0.12875	0.240363				AC023490.2	-0.772449	-2.5466	4.80342	0.0290327	0.102881		LECT2	-0.713275	-2.54611	1.99136	0.202705	0.378396
SNTA1	0.531514	1.30656	7.33269	0.00708544	0.0251147		CWC25	-0.1503	5.82656	2.33084	0.128751	0.240363				NFKBIB	0.241377	4.74494	4.80333	0.0290342	0.102881		PRAMEF11	-0.738649	-2.54863	2.3031	0.202705	0.378396
NPAS3	1.17837	-3.09534	7.33057	0.00709363	0.0251416		SCRN2	-0.224906	4.50466	2.33071	0.128761	0.240363				CTB.75G16.1	-0.460037	-2.5959	4.80325	0.0290356	0.102881		OR52E6	-0.741943	-2.5483	2.0805	0.202705	0.378396
TXNDC9	-0.263365	4.02421	7.33009	0.00709549	0.0251461		PHTF2	0.16995	5.88464	2.32824	0.128963	0.24055				TMEM237	0.306996	2.82878	4.80221	0.0290529	0.102881		MIR146B	0.588586	-2.42999	1.63535	0.202855	0.378645
CA9	0.794094	-3.34181	7.32959	0.00709744	0.025151		KRTAP6.2	-0.538239	-2.6758	7.51127	0.128967	0.24055				PNPLA7	-0.412101	3.87966	4.80204	0.0290557	0.102881		LOC643542	-0.610633	-2.24943	1.63492	0.202914	0.378694
CACNG4	-2.03658	0.204382	7.32952	0.00709957	0.0251547		MIR4759	-0.542069	-2.67454	7.03657	0.128967	0.24055				RP5.984P4.1	0.706941	-3.94614	4.80129	0.0290681	0.102881		ZCCHC13	-0.645465	-2.29699	1.63491	0.202914	0.378694
ANKRD36BP1	0.799693	-3.85545	7.32901	0.00709966	0.0251547		MIR9.3	-0.542094	-2.67453	7.33798	0.128967	0.24055				AGAP2.AS1	-0.81252	-1.52674	4.80086	0.0290752	0.102881		MYO1A	-0.378944	0.290236	1.63449	0.202972	0.378771
LINC00671	1.09741	1.69034	7.32811	0.00710468	0.0251704		MIR885	-0.543275	-2.67415	6.99038	0.128967	0.24055				MTIF3	-0.269221	5.16215	4.79978	0.0290932	0.102881		ABCA9	-0.659618	2.1657	1.63438	0.20299	0.378772
GVINP1	-0.679263	4.89896	7.32585	0.00711313	0.0251983		MIR376B	-0.544218	-2.67386	6.6229	0.128967	0.24055				TMEM212.AS1	-1.4268	-2.61388	4.79951	0.0290993	0.102881		CCDC88C	0.172148	7.57549	1.63424	0.203006	0.378772
RANBP3L	-1.82829	-2.01464	7.32309	0.00712373	0.0252338		MIR1243	-0.544121	-2.67386	7.25028	0.128967	0.24055				RP11.324E6.9	-0.643865	-4.26241	17.1239	0.0291032	0.102881		MRPS21	-0.16774	5.24827	1.63353	0.203104	0.378924
POC1B.AS1	-0.330638	-0.766528	7.32101	0.0071307	0.0252558		ATP5MF.PTCD1	-0.544721	-2.67372	6.94026	0.128967	0.24055				AC140061.1	-0.651684	-4.26161	17.2218	0.0291032	0.102881		RCC2	-0.112921	8.20532	1.63338	0.203125	0.378931
PBX2P1	0.199612	4.24061	7.3209	0.00713113	0.0252558		MIR3661	-0.546539	-2.67302	7.14274	0.128967	0.24055				CTD.2307P3.1	-0.66384	-4.26034	14.2755	0.0291032	0.102881		GPR25	-0.678669	-0.15219	1.63318	0.203153	0.378953
RSL24D1P6	0.79637	-3.52297	7.31969	0.00713584	0.0252704		MIR3678	-0.546734	-2.67279	7.10891	0.128967	0.24055				Y_RNA	-0.665648	-4.26009	16.8455	0.0291032	0.102881		ENC1	0.368554	4.67272	1.63291	0.203193	0.378996
CCN5	0.944605	-3.80986	7.31933	0.00713727	0.0252734		LOC100270804	0.312831	1.25762	2.32733	0.129037	0.24066				RNA5SP483	-0.670685	-4.25953	16.3037	0.0291032	0.102881		ANKRD36	-0.256756	6.7616	1.63236	0.203266	0.3791
XXbac.BPG299F13.15	0.770313	-4.21092	10.0088	0.00714002	0.025279		LOC100289673	0.496905	-1.91238	2.32694	0.129069	0.2407				RP11.2E17.1	-0.672212	-4.25934	17.1215	0.0291032	0.102881		SS18L2	-0.16459	4.10106	1.63164	0.203364	0.379252
RPL7AP65	0.824106	-4.2079	11.2469	0.00714002	0.025279		LSM6	-0.194074	3.9208	2.32671	0.129088	0.240716				RNU2.31P	-0.673268	-4.25924	16.5972	0.0291032	0.102881		CSRNP1	-0.349348	6.61745	1.63072	0.203497	0.379468
DUSP6	0.570918	8.16331	7.31628	0.00715071	0.0253148		TNFRSF10B	-0.299045	6.61408	2.3266	0.129099	0.240717				AC095030.1	-0.672852	-4.25926	16.7613	0.0291032	0.102881		ATP6V0A2	0.16691	6.96909	1.63044	0.20353	0.379499
LBR	0.321344	7.30641	7.3137	0.00715922	0.0253428		USH1C	0.407727	-1.61688	2.32603	0.129143	0.240779				MIR125B1	-0.67748	-4.25886	14.6994	0.0291032	0.102881		MIR181D	-0.650323	-2.02182	1.62984	0.203613	0.379596
RP11.37E23.5	-0.645773	0.520461	7.31324	0.00716101	0.025347		WDR77	-0.111562	5.56109	2.32554	0.129183	0.240834				KCNJ6.AS1	-0.682034	-4.25836	14.3687	0.0291032	0.102881		MARCHF5	-0.110171	5.5184	1.62982	0.203616	0.379596
CCDC170	-1.1368	1.82624	7.31176	0.00716789	0.0253693		POLR3A	-0.0982206	5.89214	2.32513	0.129217	0.240876				AC006432.1	-0.67788	-4.25862	16.3108	0.0291032	0.102881		TCF24	-0.438291	-1.25218	1.62941	0.203672	0.37967
PRPF3	0.190397	6.00796	7.31132	0.0071685	0.0253694		FAM218A	0.577142	-1.15539	2.32404	0.129306	0.241024				OR7E105P	-0.67938	-4.25844	16.0959	0.0291032	0.102881		DNAJC8	0.127952	6.05041	1.62908	0.203718	0.379699
EEF1A1P11	-0.290744	5.53468	7.31014	0.0071731	0.0253836		MYOZ1	0.472388	-1.3626	2.32349	0.129351	0.241087				FAHD2P1	-0.686605	-4.2578	16.3005	0.0291032	0.102881		ICE1	0.138501	6.39659	1.62906	0.203721	0.379699
IL21.AS1	0.968536	-3.35014	7.30968	0.00717492	0.0253879		MIR4712	0.293969	3.06225	2.32295	0.129395	0.241149				RP11.108P20.3	-0.684858	-4.25788	16.9278	0.0291032	0.102881		LINC02716	-0.661229	-2.33969	1.62893	0.203738	0.3797
AC138655.4	-0.837528	-2.64467	7.30615	0.00718876	0.0254348		TBR1	0.390526	-0.815047	2.3226	0.129424	0.241183				MIR4424	-0.689087	-4.25746	16.7296	0.0291032	0.102881		WFDC13	0.532087	-2.23553	1.6287	0.20377	0.379729
STEAP4	1.08355	3.7887	7.3062	0.00719051	0.0254389		MIR556	0.665387	-2.60532	3.49092	0.129497	0.24126				AC104623.2	-0.691131	-4.25726	14.5589	0.0291032	0.102881		NOX1	0.295475	-0.569503	1.62826	0.203831	0.379811
RP1.199J3.5	-0.556069	-2.12787	7.30542	0.00719163	0.0254408		LOC401164	0.668842	-2.60479	3.50233	0.129497	0.24126				RP11.293A21.2	-0.692112	-4.25704	16.3333	0.0291032	0.102881		TBPL2	0.477954	-2.11855	1.62807	0.203857	0.379828
CYP2C19	1.1604	-3.20114	7.30504	0.00719311	0.0254439		SNORD115.47	0.70164	-2.60389	4.07166	0.129497	0.24126				HSPA8P19	-0.696646	-4.25662	16.3172	0.0291032	0.102881		DIPK1C	-0.944859	0.00170789	1.62796	0.203877	0.379834
DENND1C	-0.248852	6.3898	7.30456	0.00719499	0.0254473		LOC100507217	-0.215959	6.1605	2.32147	0.129517	0.241262				RP11.231E19.1	-0.727664	-4.25312	16.288	0.0291032	0.102881		SPSB3	-0.248612	6.10873	1.62731	0.203962	0.37996
FBXO25	-0.354268	4.04493	7.30449	0.00719525	0.0254473		CFAP57	0.593547	0.217716	2.32143	0.12952	0.241262				RP11.433J8.2	0.621295	-4.28765	33.7072	0.0291376	0.102881		LONP2	-0.109637	6.57898	1.6272	0.203978	0.37996
AC018799.1	1.00218	-3.99174	7.30383	0.00719784	0.0254544		OCA2	0.488145	-1.85843	2.32122	0.129537	0.241275				TATDN2P1	0.521769	-4.29037	30.8446	0.0291376	0.102881		RBM15	0.143372	5.69216	1.62694	0.204014	0.379966
RP11.255C15.4	0.477135	-2.39193	7.30258	0.00720275	0.0254696		SREBF2	-0.229079	7.69502	2.32093	0.129561	0.241293				RNU6.647P	0.540728	-4.29091	33.5408	0.0291376	0.102881		YTHDF2	0.0921973	6.79596	1.62693	0.204015	0.379966
RP11.503N18.4	-1.12246	-3.79188	7.30052	0.00721085	0.0254962		ZHX3	0.211461	5.47393	2.32084	0.129568	0.241293				C10orf126	0.531508	-4.2913	32.8494	0.0291376	0.102881		OR51B5	0.517968	-1.64875	1.62666	0.204053	0.380005
NDUFS6	-0.203116	4.91778	7.3001	0.00721253	0.0255		OR1L8	0.544879	-1.54964	2.32072	0.129579	0.241293				RP11.386G21.2	0.537174	-4.2914	34.6517	0.0291376	0.102881		BCL7A	-0.345235	5.47551	1.62584	0.204169	0.380191
AC016831.5	0.97646	-4.24282	21.2559	0.00721476	0.0255058		SAP30BP	-0.133562	5.74667	2.32028	0.129614	0.241339				Z73979.1	0.567659	-4.29054	32.9239	0.0291376	0.102881		APIP	-0.176784	3.78281	1.62565	0.204193	0.380203
SMPD3	0.77482	1.98381	7.29625	0.00722801	0.0255486		GRSF1	-0.111517	6.74031	2.31985	0.12965	0.241385				RP11.128I7.1	0.535842	-4.29173	32.8583	0.0291376	0.102881		SPTLC3	-0.618515	3.07286	1.62484	0.204308	0.380347
GPC4	-1.96502	3.3229	7.29666	0.00722806	0.0255486		RWDD3	-0.141563	3.07282	2.31961	0.129669	0.241402				MIR7515	0.538157	-4.29189	33.8824	0.0291376	0.102881		WNT5B	0.48829	0.815703	1.62474	0.204318	0.380347
KCTD10	0.247976	5.61718	7.29569	0.00722991	0.025553		MIR4738	-0.580626	-2.03102	2.31939	0.129687	0.241416				MIR663B	0.582247	-4.29013	34.2879	0.0291376	0.102881		CRISPLD1	0.544759	3.61645	1.62466	0.204336	0.380347
CTD.2561B21.10	0.820442	-3.95268	7.29538	0.00723112	0.0255552		SCEL	0.555322	-2.16322	2.31912	0.129709	0.241437				RP11.526A4.1	0.545891	-4.29164	33.1752	0.0291376	0.102881		TOM1	-0.287285	5.87898	1.6246	0.204337	0.380347
AC073343.1	0.407758	-0.156331	7.29074	0.00724945	0.0256139		PAQR3	0.16386	4.76572	2.31817	0.129788	0.241563				AC087499.9	0.602485	-4.28911	34.261	0.0291376	0.102881		HRNR	0.58278	0.797167	1.62392	0.204431	0.380483
PMPCB	-0.18323	6.14603	7.29064	0.00724985	0.0256139		ASB15	0.553474	-1.57956	2.31635	0.129937	0.241821				RNU4.44P	0.586251	-4.29036	35.4333	0.0291376	0.102881		FBXO17	-0.491266	-0.95559	1.62383	0.204444	0.380483
RP5.981O7.2	0.401892	-0.718794	7.29056	0.00725014	0.0256139		LOC730755	0.544947	-2.33593	2.31432	0.130104	0.242112				RP11.774O3.2	0.642734	-4.28995	36.6448	0.0291376	0.102881		TRIM9	-0.552813	1.72475	1.62292	0.204571	0.380688
ARIH2OS	-0.263914	1.27812	7.29038	0.00725087	0.0256139		OR2J2	0.622234	-2.56135	3.02875	0.130178	0.24223				AP000358.5	0.582201	-4.29235	36.4387	0.0291376	0.102881		ETV2	-0.368469	-0.349556	1.62266	0.204606	0.380723
GPR20	-1.33502	-2.61659	7.29015	0.00725179	0.0256139		KY	-0.48513	1.78833	2.31328	0.13019	0.242233				IL1RAPL2	0.652037	-4.29005	36.3552	0.0291376	0.102881		METTL21EP	-0.361447	-0.610341	1.62243	0.204639	0.380736
SNX18P8	0.855146	-4.19107	10.7881	0.00725188	0.0256139		MRPL53	-0.193939	3.81161	2.31265	0.130242	0.24231				AC068610.5	0.647203	-4.29046	36.6748	0.0291376	0.102881		CBWD3	0.157758	2.67855	1.62237	0.204647	0.380736
RP11.674I16.1	0.901559	-4.18566	11.3742	0.00725188	0.0256139		MED11	-0.174338	3.04705	2.31221	0.130278	0.242356				FZD10.AS1	0.632854	-4.29143	38.254	0.0291376	0.102881		SRGAP2	-0.323469	6.64712	1.62224	0.204668	0.380743
NCBP2.AS1	0.561693	0.234698	7.28935	0.00725496	0.0256207		CACNA1I	0.377707	2.27053	2.31169	0.130321	0.242417				SEPHS2P1	0.680097	-4.29032	37.3794	0.0291376	0.102881		MLF2	-0.186433	6.89531	1.62204	0.204693	0.380759
CTB.129P6.11	-0.517529	-2.05931	7.28934	0.007255	0.0256207		ASB7	-0.105592	4.95392	2.3113	0.130353	0.242424				CTD.2626G11.3	0.698091	-4.28953	38.6618	0.0291376	0.102881		IGFBP1	-0.564428	-2.18186	1.62165	0.204747	0.380828
POMC	-1.17412	0.750506	7.28843	0.00725927	0.0256336		UCMA	0.579686	-2.31514	2.31126	0.130357	0.242424				RP13.81N3.2	0.693089	-4.29093	39.8211	0.0291376	0.102881		SNORD36A	-0.22974	2.52591	1.6215	0.204768	0.380835
DQX1	-0.699847	-2.28681	7.28729	0.00726311	0.0256451		PERP	0.422726	-0.053453	2.31126	0.130357	0.242424				RP11.212D3.4	0.712603	-4.2903	39.6408	0.0291376	0.102881		TMEM151A	-0.422117	-0.97102	1.62125	0.204802	0.380868
TMPRSS9	-0.769728	1.42542	7.28638	0.00726673	0.0256558		FAM120C	-0.154224	4.61735	2.31071	0.130403	0.242488				ZFYVE26	0.137582	5.56796	4.79666	0.0291453	0.102892		PARP11	0.151381	5.09977	1.62078	0.204868	0.380959
PPM1G	-0.205894	7.10053	7.2854	0.0072706	0.0256673		SLC36A4	-0.298967	5.09422	2.30959	0.130495	0.24264				ZPR1	0.147088	5.84121	4.79656	0.029147	0.102892		LHX4	-0.19915	2.58462	1.62012	0.20496	0.381071
RP11.455J20.3	-0.627627	-2.20782	7.28444	0.00727442	0.0256787		HSD17B3	0.533772	-0.721494	2.30919	0.130528	0.242672				SLC25A21	1.14278	-1.033	4.79668	0.0291479	0.102892		WASHC4	-0.165471	7.55688	1.6201	0.204962	0.381071
LIX1L	-0.262941	4.93557	7.28427	0.0072751	0.025679		DNER	0.411672	-1.29662	2.30912	0.130533	0.242672				RP11.203I2.1	-1.16942	-3.42225	4.79602	0.029156	0.102912		MKNK1	-0.22049	6.71483	1.61977	0.205008	0.381119
RP3.425P12.4	0.286115	3.19272	7.2837	0.00727734	0.0256848		CFAP97D1	0.478515	-1.85732	2.3089	0.130552	0.242686				ARID3B	0.355122	5.14829	4.79571	0.0291611	0.102922		LOC642366	-0.432514	-1.51357	1.61968	0.205021	0.381119
RP11.488C13.6	0.421364	-0.874737	7.28288	0.0072806	0.0256942		AGXT2	0.584108	-1.65382	2.30827	0.130604	0.242763				FAM124B	0.50973	3.77452	4.79504	0.0291734	0.102957		NLRP8	-0.585542	-2.03327	1.61921	0.205086	0.381208
ANKRD36BP2	0.767982	1.31737	7.28214	0.00728353	0.0257024		CHRAC1	-0.151802	5.80271	2.30748	0.13067	0.242861				RP11.1033H12.1	0.717466	-3.87997	4.79442	0.0291827	0.102972		H2AC6	0.399855	4.11834	1.61873	0.205156	0.381307
RP11.165F24.2	-0.74837	-2.43935	7.28191	0.00728445	0.0257036		EFEMP2	-0.437459	3.24838	2.30738	0.130678	0.242861				SWT1	0.215987	2.83512	4.79438	0.0291834	0.102972		NDP	0.531131	-2.25993	1.61817	0.20523	0.381414
LINC02691	-1.05956	-4.09989	7.28122	0.0072872	0.0257112		TP63	0.62187	1.58277	2.30658	0.130745	0.242966				FOSB	0.500669	9.35857	4.79446	0.0291855	0.102972		MOCS2	-0.264187	3.67317	1.61763	0.205306	0.381514
CTA.246H3.12	-1.19993	-3.24576	7.28102	0.007288	0.0257119		CA5B	-0.276761	5.10012	2.30571	0.130816	0.243077				CTD.3216D2.5	-0.535034	-2.70735	4.79404	0.0291891	0.102972		PAN2	-0.154156	6.9208	1.61736	0.205343	0.381514
RP11.672A2.1	1.02199	-3.72403	7.28051	0.00729002	0.0257159		RLN1	0.533363	-1.42287	2.3052	0.130858	0.243136				AC083884.8	-0.720321	-2.69721	4.794	0.0291897	0.102972		CALCB	0.526148	-2.14525	1.61736	0.205343	0.381514
SYTL4	0.972652	2.61953	7.28074	0.00729075	0.0257159		TICAM1	-0.255281	4.99711	2.30496	0.130879	0.243154				N4BP3	0.77306	2.20817	4.79384	0.0291949	0.102982		MIR1231	0.613312	-2.61608	2.23625	0.205351	0.381514
ZGPAT	0.192247	3.42324	7.28028	0.00729093	0.0257159		LINC00226	0.614902	-2.27444	2.30476	0.130895	0.243164				RP1.125I3.2	-0.438429	-0.888815	4.79354	0.0291974	0.102982		CD300LD	-0.758359	-2.10893	1.61647	0.205468	0.381699
NECTIN3.AS1	0.855472	-4.10127	7.27878	0.0072969	0.0257347		SEPTIN4	0.459767	-0.929701	2.3039	0.130966	0.243276				RP11.348H3.2	-0.590456	-3.24616	4.79305	0.0292057	0.103003		TMEM52B	-0.652116	2.15667	1.61599	0.205537	0.381774
ZC3HAV1L	-0.544925	2.03737	7.27864	0.00729746	0.0257347		C1QTNF9	0.473617	-1.64253	2.30341	0.131007	0.243333				ERCC3	-0.12748	5.78828	4.79269	0.0292116	0.103016		PLAC9	-0.274674	1.00309	1.61594	0.205542	0.381774
MIR3615.1	0.636713	-2.66231	7.27812	0.00729956	0.02574		NDFIP2	-0.623741	2.81559	2.30331	0.131018	0.243334				RNF14	-0.277125	4.38595	4.79112	0.029238	0.103039		GALR3	-0.405963	-0.686034	1.61545	0.20561	0.381869
CDC14A	0.233675	5.08206	7.27768	0.00730129	0.025744		PEX19	-0.0958015	5.91863	2.30301	0.13104	0.243336				TRIM43CP	0.682687	-4.26603	15.2628	0.0292523	0.103039		LMF2	0.243641	6.50753	1.61512	0.205656	0.381924
TMEM219	-0.216988	5.8798	7.27702	0.00730391	0.0257511		LOC400927	0.307235	1.72469	2.303	0.131041	0.243336				RPL7L1P13	0.683384	-4.2681	16.9357	0.0292523	0.103039		LOC100131234	-0.590973	2.66366	1.61434	0.205767	0.382098
CTD.2193G5.1	-0.984965	-4.09582	8.58129	0.00732046	0.0258073		OR7D2	-0.757149	0.0885582	2.3027	0.131067	0.243364				AC092415.1	0.621277	-4.27316	16.0748	0.0292523	0.103039		YTHDF3	0.136434	7.31608	1.61384	0.205835	0.382192
RP11.395B7.7	-0.353637	5.53143	7.27178	0.00732484	0.0258207		AHSG	0.536568	-2.22208	2.30253	0.13108	0.243368				MIR651	0.650201	-4.27102	16.6967	0.0292523	0.103039		ASXL3	-0.364707	-1.16709	1.61351	0.205882	0.382215
ALMS1	-0.202971	5.66922	7.27124	0.00732701	0.0258262		URB1.AS1	-0.312166	1.29312	2.30206	0.131119	0.24342				RP11.496D24.2	0.690582	-4.26963	16.7815	0.0292523	0.103039		IDH3G	-0.211441	5.99552	1.61339	0.205898	0.382215
WDR5	-0.197818	5.44602	7.26975	0.00733299	0.0258451		GTPBP6	-0.176159	3.73398	2.30131	0.131181	0.243516				snoU13.168	0.694227	-4.2703	17.239	0.0292523	0.103039		EPHX1	-0.207142	5.22413	1.61339	0.205898	0.382215
RP11.697E2.4	-0.809578	-3.26559	7.26935	0.00733455	0.0258485		MST1L	-0.524499	1.43549	2.30045	0.131253	0.243629				MIR4773.2	0.786887	-4.26391	17.3059	0.0292523	0.103039		GADD45B	-0.515864	4.9269	1.61276	0.205996	0.382366
H2AC7	-1.03951	-3.3238	7.2676	0.00734159	0.0258712		WDR24	-0.186572	4.84436	2.30005	0.131286	0.243671				CTD.2320G14.2	0.766829	-4.26904	19.5275	0.0292523	0.103039		WBP2NL	0.456907	0.823008	1.61253	0.206018	0.382376
PTCD3	-0.172773	5.8007	7.2672	0.00734318	0.0258747		SLC4A8	0.286321	3.63105	2.29717	0.131527	0.244079				AC004603.4	0.75005	-4.27095	19.1777	0.0292523	0.103039		ACOT6	-0.589949	-0.334477	1.61205	0.206085	0.382468
SNX33	-0.506618	4.36886	7.26561	0.00734957	0.0258938		PLK2	0.455049	3.24474	2.29717	0.131527	0.244079				AC034228.4	0.795875	-4.26799	18.7856	0.0292523	0.103039		INTS11	0.148862	6.56035	1.61171	0.206132	0.382525
DIPK1C	-1.88706	-1.60981	7.2659	0.00734979	0.0258938		ZFYVE26	0.119379	6.64746	2.29585	0.131637	0.244261				RP11.540O11.6	0.81681	-4.26903	19.6406	0.0292523	0.103039		TYRO3P	-0.228001	2.02602	1.61015	0.206351	0.3829
PSMD10P1	0.85738	-1.8449	7.26472	0.00735313	0.0259032		GPHN	-0.423816	4.09052	2.29576	0.131647	0.244261				BCAS2P3	0.8369	-4.26646	19.8924	0.0292523	0.103039		CHMP2A	-0.195508	5.64427	1.60984	0.206395	0.382921
SLC11A1	0.891515	7.25881	7.26499	0.00735406	0.0259032		MGP	0.613043	0.682693	2.29544	0.131671	0.244286				SNORD42.1	0.831612	-4.26829	20.7625	0.0292523	0.103039		DUSP29	-0.605495	-2.29893	1.60983	0.206396	0.382921
MIF	-0.37613	6.29621	7.26443	0.00735428	0.0259032		AHI1	-0.230788	5.16558	2.29511	0.131698	0.244316				RP11.166N6.2	-0.846712	-1.92806	4.79015	0.0292541	0.103039		CUX2	-0.686125	2.31502	1.60969	0.206419	0.382928
MMP21	-0.582879	-2.09301	7.26364	0.00735747	0.0259123		CXCL14	0.655795	-0.469201	2.29377	0.13181	0.2445				AC110619.2	0.760431	-3.42011	4.78959	0.0292635	0.103063		TTC24	0.461985	4.20698	1.60961	0.206434	0.382928
AC017060.1	-1.28729	-2.96072	7.26247	0.00736216	0.0259267		FNDC11	0.377126	-0.662481	2.29366	0.131819	0.2445				RP11.56B16.1	-0.414398	-2.04467	4.7892	0.0292702	0.103078		GH2	-0.599227	-2.36115	1.60923	0.20648	0.382982
TLR2	0.544343	6.79526	7.261	0.0073694	0.0259501		SP1	-0.116207	8.24557	2.29293	0.131881	0.244594				LINC00656	0.762701	-2.25994	4.78877	0.0292774	0.103095		BRIP1	-0.258105	5.18267	1.60848	0.206585	0.383146
B9D2	-0.254359	2.96768	7.25958	0.00737379	0.0259531		ATOH8	0.362291	-0.0545538	2.29216	0.131945	0.244693				CRIP1	-0.404587	2.56836	4.78776	0.0292943	0.103138		RMST	0.535227	-2.41314	1.6078	0.20668	0.383291
OPN1MW	0.702042	-4.28546	49.272	0.00737869	0.0259531		CSTA	-0.635388	5.66093	2.29212	0.131958	0.244697				PTPRVP	-0.451529	1.47821	4.78763	0.0292965	0.103138		HCG27	-0.278996	2.57077	1.60728	0.206754	0.383395
RP11.815D16.1	0.728968	-4.2843	46.9116	0.00737869	0.0259531		VGLL1	0.577229	-2.25892	2.29139	0.132009	0.244754				TMEM259	0.197859	7.83495	4.78761	0.0292967	0.103138		SEC61A2	-0.189463	5.04722	1.60643	0.206874	0.383584
RP11.507B12.2	0.671037	-4.28731	49.792	0.00737869	0.0259531		NSMCE2	0.111275	4.07812	2.29138	0.13201	0.244754				RP11.538D16.2	-1.19907	-1.52863	4.78696	0.0293089	0.103172		OR10T2	-0.65442	-2.50764	1.78126	0.206889	0.383584
AL137800.1	0.781301	-4.28332	49.8288	0.00737869	0.0259531		TMTC4	-0.138333	5.20173	2.2893	0.132184	0.245057				LINC01011	-0.492586	1.39778	4.7859	0.0293256	0.103223		HR	0.404749	0.801713	1.60592	0.206946	0.383622
AP004289.2	0.743166	-4.28542	52.4173	0.00737869	0.0259531		GFI1B	0.561561	5.18926	2.28823	0.132284	0.245222				ZNF396	-0.380844	-0.0168891	4.78547	0.0293327	0.103239		CCDC106	0.282437	3.64692	1.60591	0.206946	0.383622
SPINK13	0.787699	-4.28414	51.7403	0.00737869	0.0259531		ARL6	-0.241496	1.33182	2.28755	0.132332	0.245272				RP11.195E2.4	0.653436	-0.0454358	4.78515	0.0293381	0.10325		PRRC2A	-0.138042	9.34275	1.60578	0.206966	0.383622
RNU6.669P	0.788602	-4.28403	51.3325	0.00737869	0.0259531		CNP	-0.120858	6.49411	2.28753	0.132333	0.245272				ARHGAP36	0.655851	-4.2315	6.58184	0.0293577	0.103302		SBK3	-0.962402	-0.355684	1.60563	0.206991	0.383622
AP000295.9	0.755749	-4.28556	51.2633	0.00737869	0.0259531		ABCD1	-0.3028	5.41122	2.28742	0.132343	0.245272				RP3.518E13.2	0.85311	-4.2096	9.28015	0.0293577	0.103302		ERGIC1	-0.219184	7.72316	1.60557	0.206995	0.383622
MROH5	0.758319	-4.28573	53.7743	0.00737869	0.0259531		PRSS22	0.430688	-1.5608	2.28724	0.132357	0.245278				TRAPPC8	-0.14821	6.10803	4.78381	0.0293607	0.103304		ACAA2	-0.208872	5.72816	1.6054	0.207019	0.383636
RNU6.179P	0.79574	-4.28462	51.6326	0.00737869	0.0259531		TPH2	0.539812	-2.14409	2.28699	0.132379	0.245297				NPIPB3	-0.2521	4.88779	4.78349	0.029366	0.103314		PLCL2	0.26434	5.3666	1.6051	0.207061	0.38367
SLC6A5	0.792879	-4.28756	56.2955	0.0073787	0.0259531		HOXA13	-0.67068	0.315662	2.2868	0.132394	0.245306				TMEM205	-0.250946	4.85959	4.7828	0.0293777	0.103347		TBC1D2	-0.334416	5.63823	1.60505	0.207071	0.38367
RP13.81N3.2	0.848238	-4.28559	56.7408	0.0073787	0.0259531		GPRC5D	0.5558	-0.434932	2.28628	0.132438	0.245366				MIR4505	-0.945417	-3.76235	4.78256	0.0293818	0.103353		PLEKHG4B	-0.623507	0.956773	1.60406	0.207207	0.383868
snoU13.34	0.85852	-4.28484	56.3454	0.0073787	0.0259531		SLC24A3	-0.808822	4.36152	2.28556	0.132508	0.245476				RP11.316M1.12	-0.549547	-1.89859	4.78242	0.0293841	0.103353		PCP4	0.636454	-2.49554	1.60403	0.207212	0.383868
MIP	-1.01337	-2.77259	7.25816	0.00737953	0.0259539		LOC283683	-0.854701	3.28658	2.28529	0.132531	0.245498				RANBP3	0.12103	5.75428	4.78197	0.0293916	0.10337		LRCH1	-0.142481	5.76551	1.6038	0.207244	0.383888
INTS4P2	-0.520583	-1.58675	7.2564	0.00738662	0.0259767		RIPK1	-0.0968388	6.13648	2.28499	0.132547	0.245508				LGALS3BP	-0.833498	6.54209	4.78151	0.0294037	0.103405		ABHD16A	0.143611	5.87864	1.60371	0.207256	0.383888
ITGB1BP2	0.345046	0.822689	7.25576	0.0073892	0.0259836		MIR4784	-0.259739	0.349877	2.28471	0.13257	0.245531				RP11.460I19.2	-0.855782	-3.98224	4.78085	0.0294105	0.10342		LOC100289255	-0.459123	-0.781807	1.60308	0.207345	0.383999
RNU6.1237P	0.708433	-2.48157	7.25439	0.00739473	0.026001		ARL6IP5	-0.205076	7.89585	2.28393	0.132636	0.245634				NAT14	0.326292	2.8561	4.77896	0.0294424	0.103524		DCUN1D4	-0.154725	5.36997	1.60305	0.20735	0.383999
LLGL1	-0.213005	4.51239	7.25408	0.00739598	0.0260032		EFHD2	-0.301712	7.72158	2.28372	0.132655	0.245649				LY86	-0.864766	5.29752	4.77897	0.0294465	0.10353		RWDD2B	-0.207544	3.52646	1.60243	0.207436	0.384127
PXDNL	-0.532298	-1.49321	7.2539	0.00739669	0.0260036		SLC17A6	0.468381	-1.84306	2.2834	0.13268	0.245675				RP11.166B2.1	-0.366505	1.13252	4.77818	0.0294556	0.103553		DYRK2	0.155526	5.5294	1.60176	0.207532	0.384272
FGGY	-0.318126	2.29572	7.2536	0.00739792	0.0260058		AICDA	0.348705	-1.16321	2.28305	0.13271	0.245709				snoU13.204	-0.793544	-3.93851	4.77647	0.0294843	0.103646		OIP5.AS1	-0.140909	6.00043	1.60099	0.207641	0.384442
AC004870.5	-0.876734	-4.15884	7.25263	0.00740182	0.0260174		FAM181A	0.43427	-1.61002	2.28215	0.132786	0.245831				FCGR1A	-0.65101	4.33914	4.77601	0.0294951	0.103675		FIGNL2	-0.356402	1.49791	1.60063	0.20769	0.384503
ANKRD10.IT1	0.321139	2.4868	7.24972	0.00741359	0.0260566		LOC399715	0.280768	1.90224	2.28191	0.132807	0.245848				THUMPD3	0.163439	5.13054	4.77492	0.0295106	0.103719		PIAS4	-0.139499	4.73439	1.60049	0.20771	0.384508
RP11.561I11.3	-1.26082	-3.74464	7.24847	0.00741865	0.0260723		STPG3	-0.372617	0.0121088	2.28163	0.13283	0.245872				RP11.3J10.4	0.232523	3.19759	4.77482	0.0295123	0.103719		LOC646626	-0.432503	-0.963432	1.60016	0.207758	0.384564
GZMB	0.754399	3.44443	7.24847	0.00741991	0.0260727		PMCHL2	0.580626	-1.98419	2.28139	0.13285	0.245888				AC069278.4	0.356423	-1.27793	4.77422	0.0295224	0.103746		PDCD6	-0.12072	5.76293	1.59841	0.208005	0.384991
BLOC1S6	0.161745	6.2345	7.24814	0.00741999	0.0260727		MAPKAPK2	0.233518	7.77907	2.28116	0.13287	0.245905				AC027601.1	-0.791395	-0.248695	4.77341	0.0295361	0.103785		GET3	-0.153022	5.62878	1.59797	0.208067	0.385043
C9orf43	-0.72856	2.56768	7.2455	0.00743071	0.0261083		OR51S1	0.549187	-2.43447	2.28092	0.13289	0.245922				TRIP6	0.424021	3.98029	4.77306	0.029542	0.10379		EPHB1	-0.649949	0.45962	1.59797	0.208067	0.385043
PTGER4P2	-0.857614	-3.05014	7.24502	0.00743265	0.0261129		CRNN	0.521938	-2.17782	2.28047	0.132928	0.245973				NCAPD2P1	0.312896	-0.266129	4.77305	0.0295422	0.10379		BMP8B	0.344073	3.25125	1.59768	0.208108	0.385088
RP11.91I20.3	0.883541	-4.22543	15.0688	0.00744462	0.0261507		FCAR	0.65958	4.62019	2.28039	0.132944	0.245982				MT.ATP8	-0.849221	11.4416	4.77243	0.029557	0.103833		CLDND1	-0.112264	6.14346	1.5972	0.208176	0.385182
CTB.49A3.5	0.965635	-4.2239	16.2408	0.00744462	0.0261507		RFTN2	0.367305	0.97359	2.27954	0.133007	0.246078				UPF3AP3	-0.383497	-1.08763	4.77158	0.0295671	0.103861		LGALS7	-0.618891	-2.35739	1.61605	0.208283	0.385348
RP11.134G8.7	-0.470768	-0.392078	7.24152	0.00744687	0.0261565		MIR3671	0.348878	0.593905	2.27861	0.133085	0.246203				HOXB2	-0.8942	4.81903	4.77086	0.0295836	0.103909		AADACL4	-0.62619	-2.39802	1.59598	0.20835	0.385425
FAM86KP	-0.830695	-3.35279	7.23997	0.00745318	0.0261765		CALCOCO1	-0.163883	6.79062	2.27749	0.133179	0.246335				OR9A3P	-0.848487	-3.97794	4.77049	0.0295857	0.103909		DUOXA2	-0.616195	-1.92325	1.59589	0.208362	0.385425
MTND6P5	0.623118	-1.05357	7.23954	0.00745493	0.0261805		EEA1	0.185104	6.22004	2.27741	0.133186	0.246335				RP4.655L22.4	0.778028	-3.99243	5.52016	0.0296198	0.104011		PTGER4	0.36335	6.62263	1.59585	0.208375	0.385425
ZBTB40.IT1	0.347472	-0.554542	7.23899	0.00745714	0.0261862		KIF7	0.386575	3.12029	2.27721	0.133203	0.246335				GOLPH3	0.212637	6.79693	4.76847	0.0296198	0.104011		HOATZ	0.565469	-2.30065	1.59554	0.208412	0.385458
RPA2	-0.309885	5.76456	7.23864	0.00745856	0.026189		CCNJ	0.150941	5.28588	2.27712	0.133211	0.246335				EFCAB12	0.459349	0.783959	4.76761	0.0296345	0.104055		ITGB8	-0.672365	2.41361	1.59543	0.20843	0.385458
LINC01046	-0.960335	-3.8625	7.23673	0.00746635	0.0262142		POLA1	0.15092	5.67573	2.27712	0.133211	0.246335				DUSP8	0.864956	3.06953	4.76572	0.0296705	0.104173		NGF	0.505126	-2.38302	1.59531	0.208444	0.385458
ZNF225	-0.365859	1.86533	7.23643	0.00746757	0.0262164		CYP4Z1	0.463694	-0.683757	2.27582	0.133321	0.246508				SNORD37	-0.659177	-3.24601	4.76431	0.0296906	0.104235		FAM106A	-0.520596	1.70687	1.5945	0.208559	0.385585
AF131215.8	0.99022	-3.24682	7.2356	0.00747096	0.0262261		NIPAL3	-0.150165	6.16227	2.27576	0.133326	0.246508				DOCK6	-0.99827	3.30134	4.76404	0.0296992	0.104256		C6orf136	-0.166711	4.02509	1.59449	0.208561	0.385585
AL360176.1	0.794984	-4.10814	7.97376	0.00747556	0.026238		GARS1	-0.140565	6.60492	2.27524	0.13337	0.24657				PHC1	-0.337581	4.19233	4.76352	0.029704	0.104265		ARL5B	0.235559	5.29311	1.59446	0.208564	0.385585
AC018638.1	0.83753	-4.0935	7.66427	0.00747556	0.026238		UBXN11	-0.378148	5.90426	2.27518	0.133382	0.246571				BIK	-0.708331	1.82398	4.7616	0.0297367	0.104367		KCNJ11	-0.611429	0.605091	1.59426	0.208593	0.385608
ECHDC2	-0.604189	4.64243	7.23329	0.00748111	0.0262553		SNX22	0.248475	3.21252	2.27452	0.133431	0.246641				OBI1	0.341999	3.96425	4.76129	0.029742	0.104367		LRRC75A	0.235359	3.85612	1.59394	0.208639	0.385649
TOGARAM1	-0.232194	4.68336	7.23286	0.00748216	0.0262569		ANOS1	-0.905423	1.09028	2.27426	0.133459	0.246672				RP11.758I14.3	0.641343	-4.1907	5.61038	0.0297495	0.104367		PPRC1	0.164315	7.18156	1.59386	0.20865	0.385649
STYXL2	-1.50588	2.03994	7.23271	0.00748465	0.0262634		ABHD16B	-0.244771	3.54396	2.27326	0.133538	0.246799				RP11.462G2.1	0.69868	-4.17797	5.20673	0.0297495	0.104367		RNF223	0.411683	-0.70497	1.59336	0.208722	0.385751
SLC9A3P3	-0.959708	-4.12536	8.87845	0.00748961	0.0262787		TSPAN13	0.468369	4.38036	2.27307	0.133562	0.246819				KRT8P17	0.722921	-4.19005	6.69469	0.0297495	0.104367		UNC45A	0.145754	6.23988	1.5927	0.208815	0.385892
OLIG2	-1.82752	0.136764	7.23003	0.00749543	0.026297		FAM9B	0.570953	-2.44948	2.27279	0.133578	0.246819				RP11.390F4.2	-0.783836	-3.71668	4.76022	0.0297603	0.104367		DDTL	-0.148301	2.83667	1.59222	0.208884	0.385942
SART3	0.222398	5.36459	7.22787	0.00750258	0.0263199		FAM217A	0.386878	-1.49835	2.27275	0.133582	0.246819				PMS2P1	-0.227715	3.4678	4.76002	0.0297637	0.104367		FLJ45445	0.406401	3.51101	1.59217	0.208891	0.385942
RHOQP2	0.377541	2.34401	7.22752	0.00750402	0.0263228		LOC388553	0.554408	-2.24774	2.27205	0.133641	0.246908				OR10D1P	0.695689	-4.24666	11.0315	0.0297672	0.104367		RNF113A	-0.157475	4.22168	1.5921	0.2089	0.385942
DDX21	0.248352	7.88488	7.22498	0.00751443	0.0263572		TRIM13	0.157761	6.47632	2.27179	0.133662	0.246928				SLC26A3	0.766294	-4.24363	11.1547	0.0297672	0.104367		TAOK2	-0.130216	6.47625	1.59203	0.208911	0.385942
TRMT10C	-0.295889	4.17424	7.22471	0.00751554	0.0263589		MIR4469	0.540644	-2.31424	2.27083	0.133744	0.24706				VN1R78P.1	0.718421	-4.24594	11.5169	0.0297672	0.104367		TRIM27	-0.112403	6.95705	1.59164	0.208966	0.386012
ZNF93	-0.393986	3.25689	7.22236	0.00752519	0.0263893		RASSF5	0.21535	6.77574	2.27022	0.133797	0.247136				RP11.774O3.1	0.794492	-4.23995	11.2296	0.0297672	0.104367		LINC00473	0.568744	-2.37289	1.59143	0.208996	0.386036
RP11.530C5.1	0.940351	-3.75759	7.2223	0.00752543	0.0263893		KCNH7	0.435499	-0.25703	2.26982	0.13383	0.247165				Y_RNA.362	0.783481	-4.24614	12.6212	0.0297672	0.104367		TMEM132D	0.336993	-1.17018	1.59119	0.20903	0.386068
DSG2	1.29621	3.49098	7.2221	0.00752829	0.0263966		TMEM30CP	-0.585588	-2.0556	2.26977	0.133834	0.247165				OR5AU1	0.878575	-4.24252	14.1552	0.0297672	0.104367		INPP5F	0.145898	4.89236	1.59088	0.209073	0.386068
ARF1P2	0.666636	-2.03016	7.2215	0.00752874	0.0263966		NAA11	0.587104	-2.20491	2.26899	0.133901	0.247258				RPS26P34	0.980794	-4.23836	14.7396	0.0297672	0.104367		TMEM8B	-0.444521	0.381473	1.59083	0.209081	0.386068
EML5	0.66366	0.463739	7.22055	0.00753264	0.0264082		BNIPL	-0.242835	0.87534	2.26892	0.133906	0.247258				CTD.2319I12.1	-0.985756	-2.19811	4.75899	0.0297812	0.104408		LOC253044	0.487282	-2.24694	1.59075	0.209093	0.386068
LIPE.AS1	-0.269098	0.891116	7.21934	0.00753763	0.0264235		PLEKHG5	0.419615	1.80202	2.26861	0.133933	0.247287				RPL7AP7	0.723641	-3.77492	4.75789	0.0298001	0.104464		FAM209B	-0.372606	-0.131899	1.59071	0.209098	0.386068
CTD.2034I4.2	-1.40269	-3.22591	7.21823	0.00754217	0.0264372		SFMBT2	0.33008	6.30406	2.26841	0.133955	0.247308				EI24P2	0.382495	-2.47622	4.75777	0.0298021	0.104464		HPVC1	0.519028	-2.33338	1.59028	0.209159	0.386149
KCNJ10	1.0455	-3.10212	7.21769	0.00754441	0.0264429		CHAF1A	-0.182444	6.08402	2.26608	0.134149	0.247625				IGHV1.46	0.817586	0.774211	4.75698	0.029817	0.104508		POLR2D	0.103716	5.35286	1.59005	0.209192	0.386158
ZNF749	-0.319303	2.17168	7.21505	0.00755531	0.026479		LOC728537	-0.254976	2.26934	2.26603	0.134154	0.247625				RP3.449M8.9	-0.696077	-3.09591	4.75542	0.0298424	0.104588		SLC30A2	0.444261	-1.70247	1.59001	0.209198	0.386158
CTC.518B2.12	-1.48807	-3.75686	7.21451	0.00755752	0.0264846		ZMYM5	-0.105749	5.33492	2.26595	0.13416	0.247625				RP11.495P10.4	-0.791556	-3.39157	4.75514	0.0298471	0.104588		MCAT	0.179674	4.00169	1.58982	0.209225	0.386177
ANGPT4	-1.26462	-3.44745	7.21333	0.0075624	0.0264995		LOC282980	-0.619167	-1.38375	2.26491	0.134249	0.247737				SEMA3A	0.837365	0.289248	4.75519	0.0298473	0.104588		TRAF3IP1	-0.134033	3.75059	1.58823	0.209451	0.386562
SAA1	-1.9213	-2.06144	7.21316	0.00756444	0.0265045		CES4A	-0.627668	2.61398	2.26493	0.13425	0.247737				RPL32P31	-0.502593	-2.40163	4.75438	0.0298601	0.104625		ZNF414	-0.236917	4.81187	1.58739	0.209572	0.386715
MRPS21P1	-0.609614	-2.51338	7.21226	0.00756683	0.0265107		NPB	-0.340465	-0.197514	2.26485	0.134254	0.247737				RPL5P8	-0.768736	-3.99461	4.75395	0.0298674	0.104636		CREBRF	-0.161169	6.53011	1.58733	0.209581	0.386715
KB.1507C5.3	-0.819638	-2.46993	7.21131	0.00757076	0.0265221		LANCL3	-0.513359	1.16055	2.26466	0.13427	0.247747				CTD.2587H19.1.1	-0.343028	3.47214	4.75391	0.0298681	0.104636		TMED8	0.186597	4.08228	1.58729	0.209585	0.386715
AC005339.2	-0.417721	-1.92775	7.21107	0.00757175	0.0265221		SLC66A1L	0.508541	-2.00513	2.26409	0.134319	0.247817				DNAAF11	-0.438139	1.66736	4.75174	0.0299053	0.104757		C9orf43	-0.534145	3.53536	1.5869	0.209645	0.386794
RP1.290I10.7	-1.06392	-4.01685	7.21103	0.00757192	0.0265221		CHKB	-0.246022	1.09146	2.26377	0.134346	0.247848				OPN1SW	-1.14337	-3.83136	4.75143	0.0299107	0.104768		LOC339442	-0.845677	-1.46382	1.58637	0.209719	0.386899
RP1.28H20.3	-0.723646	-2.94871	7.21056	0.00757384	0.0265266		PPP1R21	-0.11169	6.0643	2.26348	0.134371	0.247873				HAVCR2	-0.525685	4.61508	4.75134	0.029914	0.104771		THSD1	0.286551	1.52143	1.58555	0.209834	0.387078
RP5.902P8.10	-0.410317	0.212223	7.20869	0.00758159	0.0265516		LOC100129427	0.551181	-2.1715	2.26299	0.134412	0.24793				AC007773.2	-0.462401	-1.76694	4.75052	0.0299262	0.104805		MTFR1L	0.110796	5.87564	1.58544	0.20985	0.387078
DNM3OS	-1.08314	-4.03669	7.20849	0.00758241	0.0265523		RBM28	-0.144454	5.64279	2.26228	0.134473	0.248021				AF064858.6	0.748717	-2.52865	4.7494	0.0299454	0.104864		HARBI1	-0.149228	2.46824	1.58494	0.209921	0.387148
CTC.451P13.1	-0.341933	3.51681	7.20705	0.00758838	0.0265692		HECTD4	0.142886	8.13783	2.26146	0.134543	0.248131				FAM120A	-0.198231	7.84042	4.74773	0.0299741	0.104956		MIR302B	-0.505751	-1.7837	1.58494	0.209922	0.387148
ST13P2	-0.869572	-3.56302	7.20703	0.00758846	0.0265692		DCT	0.52132	-1.70515	2.26122	0.134564	0.248149				PIM2	0.376458	5.94706	4.74729	0.0299822	0.104968		PGS1	-0.164238	5.82844	1.58468	0.209959	0.387184
GYG1	0.431249	6.30369	7.20638	0.00759147	0.0265775		LRRC8D	0.126106	6.4778	2.26088	0.134594	0.248156				OSGIN2	0.272979	5.60619	4.74713	0.0299844	0.104968		DBNDD2	-0.275075	0.185994	1.58438	0.210002	0.387232
RNU6.1257P	0.855636	-3.99257	7.20518	0.00759617	0.0265918		ODF1	0.590051	-2.46698	2.26079	0.134601	0.248156				PIGG	-0.157735	5.53336	4.7471	0.0299849	0.104968		CCDC121	-0.238921	2.07696	1.5841	0.210042	0.387273
STUB1.DT	-0.908463	-3.79863	7.20474	0.00759798	0.026596		ZNF592	-0.122243	7.32738	2.26072	0.134607	0.248156				FAM78A	-0.22139	6.8452	4.74615	0.0300013	0.105017		TIGD5	0.20849	3.78596	1.58388	0.210073	0.387274
CTC.435M10.10	0.713355	-3.36408	7.20408	0.00760072	0.026602		ARSL	-0.553949	0.0346754	2.26066	0.134612	0.248156				SYT4	-1.48915	-1.59022	4.7459	0.0300084	0.105033		LRRD1	-0.436334	-0.853746	1.58381	0.210084	0.387274
RP11.165M1.2	0.647863	-2.51924	7.20403	0.00760091	0.026602		LOC286186	0.416713	-1.4948	2.26044	0.134631	0.24817				RP11.356O22.4	-0.927323	-3.89479	4.7456	0.0300109	0.105033		COLCA1	0.381677	-1.01927	1.58374	0.210093	0.387274
COMMD9	-0.247134	5.27396	7.2036	0.0076027	0.026606		SMTNL1	0.308671	3.21282	2.2587	0.13478	0.248413				RP11.632K20.8	-0.604821	-1.75833	4.74534	0.0300152	0.10504		LOC286184	0.491728	-1.97682	1.58342	0.21014	0.38729
RNU5E.1	-1.02775	-0.677303	7.20247	0.00760741	0.0266204		PRDM5	0.613234	-0.885456	2.25857	0.134791	0.248413				DPY19L2	-0.815066	4.02365	4.74528	0.03002	0.105048		BTBD18	0.221559	3.56923	1.58337	0.210146	0.38729
NOG	-1.07364	2.71902	7.20133	0.00761363	0.02664		ATXN7L3B	-0.11603	7.4862	2.25847	0.1348	0.248413				RPS9	-0.222355	9.47262	4.74408	0.030037	0.105099		TMEM115	-0.152312	4.78172	1.58332	0.210153	0.38729
FXYD1	0.985105	-2.76526	7.20002	0.0076176	0.0266517		RDH12	0.270694	0.538104	2.2584	0.134806	0.248413				RNU6ATAC36P	-0.824624	-2.43338	4.74389	0.0300402	0.105102		ADORA3	-0.526956	2.13491	1.58284	0.210222	0.387376
PEG3	1.21602	-1.00628	7.20004	0.00761866	0.0266532		SECTM1	0.669211	4.37709	2.25644	0.134983	0.24872				TPST2P1	0.575783	-3.35055	4.74369	0.0300437	0.105105		SCARNA16	0.234908	0.36734	1.58276	0.210234	0.387376
NME9	0.812291	-3.56117	7.19893	0.00762211	0.0266617		POM121L12	0.472213	-1.95524	2.25507	0.135092	0.248899				GML	0.710639	-3.98333	4.74323	0.0300516	0.105124		ZNF577	0.195054	4.53375	1.58247	0.210275	0.387402
RP11.1094M14.7	-0.361146	2.1474	7.19888	0.00762233	0.0266617		MSGN1	0.566858	-2.446	2.25439	0.13515	0.248986				AC080037.1	-0.642528	-2.90838	4.7425	0.0300642	0.10516		TM4SF4	-0.632412	-2.29115	1.58242	0.210282	0.387402
AC013463.2	-1.43472	-3.64181	7.19699	0.00763023	0.0266872		ERVK13.1	0.166323	5.23249	2.25423	0.135164	0.248992				ZNHIT2	0.244531	1.96098	4.7416	0.0300796	0.105205		NKPD1	0.271751	1.92621	1.58136	0.210434	0.387651
RAP1A	0.254394	6.55914	7.19626	0.00763326	0.0266956		ZNF32.AS3	0.499423	-2.15384	2.25359	0.135219	0.249072				TRGV9	-0.831021	1.95653	4.74143	0.0300841	0.105212		HINT2	-0.227913	3.26447	1.58097	0.210491	0.387724
SNORD118.25	0.726332	-3.22851	7.19447	0.00764073	0.0267196		SSC5D	-0.466464	2.50627	2.25339	0.135236	0.249084				HERC2P7	-0.69848	-2.01728	4.74108	0.0300887	0.105216		ENOSF1	-0.22116	6.45111	1.58046	0.210564	0.387827
RPL5P4	-0.274925	5.46815	7.1942	0.00764187	0.0267214		PRR30	0.457996	-1.83479	2.25282	0.135285	0.249154				TRGJP2	-0.832591	2.27192	4.74093	0.0300933	0.105216		SNORD28	0.294303	1.88784	1.58025	0.210594	0.387851
RNU6.1160P	0.851736	-3.96724	7.19327	0.00764574	0.0267327		TTLL9	0.427744	-0.710788	2.25248	0.135314	0.249187				HCN1	0.670592	-4.21215	5.91634	0.0300948	0.105216		FOXE3	-0.375385	0.783422	1.58009	0.210617	0.387861
MST1L	-0.684241	0.532415	7.19295	0.00764707	0.0267352		ARMH3	-0.0936037	6.26036	2.25219	0.13534	0.249214				AC023050.1	0.892129	-4.22848	12.0255	0.0300948	0.105216		GAS2	-0.551953	0.965757	1.5792	0.210745	0.388065
RPS4XP17	-0.49335	0.899342	7.19044	0.00765759	0.0267698		DUSP22	-0.209217	5.15453	2.25172	0.13538	0.249267				LPCAT4	-0.241834	4.81585	4.74052	0.0300984	0.105219		P3H4	0.304855	2.44535	1.57877	0.210807	0.388135
IGHV1.12	0.912978	-3.80263	7.18952	0.00766141	0.026781		TSNAXIP1	-0.298158	1.04759	2.2487	0.135641	0.249708				SHISA2	-1.41496	0.347822	4.73927	0.0301233	0.10529		LIPM	0.572297	-1.93785	1.5787	0.210817	0.388135
OR52P1P	0.721529	-2.98117	7.18937	0.00766205	0.026781		IRAK2	0.352433	3.09216	2.24869	0.135641	0.249708				MX2	0.44944	6.35381	4.73921	0.0301234	0.10529		POLE	0.254735	8.09166	1.57779	0.210948	0.388345
RPS26	-0.2725	4.06026	7.18837	0.00766624	0.0267935		MRPS24	-0.256611	1.35117	2.24808	0.135694	0.249783				GNPNAT1	0.247953	4.04732	4.73769	0.0301472	0.105364		SULT1C4	-0.603898	2.86993	1.57728	0.211025	0.388454
ETF1	0.321389	7.45095	7.1876	0.00766946	0.0268026		RFXAP	-0.176545	4.5033	2.24797	0.135704	0.249783				FBXO16	0.774533	-3.20609	4.73721	0.0301556	0.105377		MED13	-0.130491	7.83043	1.57659	0.21112	0.388597
STAG3L2	-0.385645	3.93313	7.18648	0.00767418	0.0268169		LOC100130197	0.234183	0.982788	2.24731	0.13576	0.249859				NPEPPS	-0.15214	6.51374	4.7372	0.0301557	0.105377		SCN4B	-0.475072	0.281972	1.57618	0.21118	0.388676
GNRH1	0.385558	0.884483	7.18565	0.00767763	0.0268268		LOC219731	-0.765224	3.72525	2.24733	0.135768	0.249859				ARPC3P5	-0.272432	2.92173	4.73686	0.0301615	0.105384		CLYBL	-0.166012	2.90263	1.5756	0.211263	0.388777
RP6.74O6.6	-0.773209	-2.09987	7.18481	0.00768116	0.026837		HRC	-0.745365	-0.588839	2.24709	0.13578	0.249859				LAMTOR5	0.19762	5.85043	4.7368	0.0301626	0.105384		ZNF177	0.461943	-1.50011	1.57546	0.211283	0.388777
RPL7P45	-1.08196	-4.17952	14.4438	0.00768466	0.026847		NXT2	-0.290759	5.57182	2.24699	0.135789	0.249859				DACT3	0.808094	-0.111456	4.73643	0.0301695	0.105394		CRLF1	-0.27238	1.3732	1.57532	0.211304	0.388777
CACNB2	1.30971	-0.228529	7.18371	0.00768738	0.0268543		FKRP	-0.153794	4.4771	2.24577	0.135894	0.250031				RP11.651P23.5	-0.65972	-3.28982	4.73629	0.0301714	0.105394		LINC00032	-0.453129	-0.530044	1.5753	0.211306	0.388777
ANKRD13C	0.183426	4.59076	7.18249	0.00769092	0.0268645		DNM1L	-0.103967	7.35592	2.24534	0.135931	0.250079				RP11.571I18.4	-0.418322	-1.53969	4.73618	0.0301734	0.105394		SLC24A3	-0.807931	4.39011	1.57527	0.211321	0.388777
NDC1	-0.338314	4.72738	7.18138	0.00769557	0.0268786		NCBP1	0.114774	6.66155	2.24311	0.136124	0.250415				SYTL4	0.834184	2.58369	4.73627	0.0301754	0.105394		G6PC2	0.499429	-2.0309	1.57494	0.211358	0.388815
TRGJP1	-0.83316	2.59264	7.18106	0.00769745	0.0268829		TMX2.CTNND1	0.594814	-2.54037	2.65889	0.13617	0.250479				ZNF608	-0.811201	3.74757	4.73498	0.0301976	0.105464		MIR503	0.629127	-2.38531	1.57438	0.21144	0.388933
EIF2S1	-0.296601	5.8009	7.18072	0.00769837	0.026884		CLIC2	0.543077	3.54296	2.24233	0.136198	0.250509				ITGA7	-0.822382	3.95354	4.7348	0.0302009	0.105467		ADRA2B	0.453838	-0.866619	1.57414	0.211474	0.388964
INSRR	0.997918	-1.42777	7.18036	0.00769987	0.026887		LGALS16	0.668064	-2.62991	4.31538	0.13623	0.250531				LINC00954	-0.576566	2.16446	4.73352	0.0302194	0.105523		FBXL8	-0.303582	2.48989	1.57393	0.211504	0.388988
BIRC5	0.636158	4.11452	7.18019	0.00770172	0.0268903		VEGFB	-0.215762	4.62245	2.24187	0.136232	0.250531				NHLRC2	-0.219465	5.31302	4.73286	0.0302308	0.105554		POM121L10P	0.24258	0.681268	1.57373	0.211533	0.38901
FTOP1	-0.929433	-3.6964	7.17984	0.00770206	0.0268903		LINS1	-0.134755	4.62247	2.24108	0.1363	0.250636				SMAD2	-0.133758	6.34627	4.73239	0.030239	0.105574		NKG7	0.370023	6.35452	1.57276	0.211681	0.389242
HSD17B7P2	-0.518815	1.77979	7.17967	0.00770276	0.0268906		ELAPOR2	0.676357	2.39342	2.23942	0.13645	0.250891				RP11.277I20.3	-0.372063	-0.455163	4.7317	0.0302511	0.105607		GINS2	-0.216622	4.3081	1.57262	0.211693	0.389242
RP11.544L8__B.4	0.896294	-3.4151	7.17903	0.00770549	0.0268979		BNIP3L	0.190879	7.03083	2.23797	0.136571	0.251094				AC012414.1	-0.923323	-4.01905	4.72951	0.0302891	0.105724		MIRLET7I	-0.536094	-1.97402	1.57183	0.211807	0.389419
RP11.803P9.1	0.510263	-2.12427	7.1785	0.0077077	0.0269034		BTN3A2	0.216308	6.60457	2.2377	0.136594	0.251116				CTD.2651B20.6	-0.545756	-2.77593	4.72948	0.0302895	0.105724		TTLL13	-0.231787	0.841229	1.57083	0.211952	0.389584
RP11.253M7.4	-0.941917	-3.90391	7.177	0.00771401	0.0269233		WDR1	-0.152833	8.20415	2.23719	0.136639	0.251158				ITGA4	-0.301047	8.44614	4.72882	0.030301	0.105756		PMM2	-0.08934	5.33931	1.5708	0.211957	0.389584
FABP3	1.08817	-1.83528	7.17676	0.00771529	0.0269256		YWHAQ	-0.123155	7.65971	2.23718	0.13664	0.251158				SPON2	-0.49195	4.53855	4.72834	0.0303106	0.105781		SGTB	0.280478	4.40931	1.57075	0.211965	0.389584
PGAM5	-0.311489	4.45622	7.17642	0.00771647	0.0269275		C6orf58	0.520852	-1.84665	2.23613	0.136731	0.251306				WTIP	0.32836	-1.41881	4.72788	0.0303174	0.105796		NIM1K	0.400535	-0.991335	1.57074	0.211966	0.389584
LINC01011	-0.591122	1.3862	7.17584	0.00771894	0.0269339		MIR4296	0.412611	-1.01304	2.23558	0.136779	0.251365				AIF1L	-1.03538	4.22558	4.72768	0.0303252	0.105815		MMP7	-1.24022	2.80266	1.57044	0.212019	0.38965
GNB1	0.166915	8.95154	7.17517	0.00772177	0.0269416		TOGARAM2	-0.405934	2.65934	2.23548	0.136788	0.251365				RP11.757A13.1	-0.814129	-3.8988	4.72583	0.030353	0.105903		C3orf18	-0.254075	2.29274	1.56972	0.212112	0.389791
RP11.18F14.1	0.835059	-3.57549	7.17402	0.00772662	0.0269564		SNORD116.27	0.615469	-2.27144	2.23538	0.136797	0.251365				RP11.496N12.6	-0.743034	-2.12806	4.72516	0.0303648	0.105935		PSMD2	-0.125451	7.02432	1.56955	0.212137	0.389805
TMEM249	-0.661297	-2.56554	7.17338	0.00772932	0.0269619		YPEL5	0.188038	7.22942	2.23404	0.136914	0.251558				PLEKHO2	0.38073	6.51018	4.72479	0.0303722	0.105953		PDC	0.260329	0.516779	1.56825	0.212326	0.390119
SPCS2	0.225409	3.01528	7.17334	0.00772947	0.0269619		PPFIA3	0.40245	2.14124	2.23392	0.136923	0.251558				RP11.203M5.2	-0.684521	-3.3816	4.7244	0.0303779	0.10596		PSORS1C1	0.571458	-2.19202	1.56806	0.212354	0.39014
MAGEH1	-0.409031	2.55923	7.17233	0.00773374	0.0269746		RSBN1L	-0.145673	5.6219	2.23291	0.137012	0.2517				RP11.111A21.1	-0.638547	-3.23959	4.72433	0.0303792	0.10596		VTI1B	0.12584	4.16921	1.56746	0.21244	0.390266
NACAD	0.810986	-1.06306	7.16845	0.00775015	0.0270297		LOC100507173	0.405172	1.41725	2.23208	0.137085	0.251808				SMAD9.IT1	-0.914086	-4.0488	4.72198	0.0304201	0.106094		TLR7	-0.791393	4.27747	1.56724	0.212482	0.390302
PIN1	-0.14297	5.25143	7.16816	0.0077514	0.0270319		OR52N2	0.543655	-1.28249	2.23198	0.137093	0.251808				RHEBL1	0.359815	0.493409	4.72133	0.0304316	0.106126		NCOA5	-0.0964247	5.82121	1.56709	0.212494	0.390302
ZNF674.AS1	0.36128	2.9725	7.16757	0.00775391	0.0270384		UGT2B11	0.96334	4.33392	2.23173	0.137125	0.251845				RPN1	0.183416	7.70034	4.72049	0.0304463	0.106168		GCLC	0.185568	6.01097	1.5669	0.212523	0.390323
RP11.568A7.3	-0.83772	-4.24253	16.6506	0.00775645	0.0270385		MECP2	-0.113472	7.22584	2.23148	0.137137	0.251847				RP4.583P15.10	0.454989	-0.57303	4.72013	0.0304525	0.106181		RBM45	-0.12509	3.57131	1.56663	0.212561	0.390362
CTC.431G16.2	-0.835821	-4.24232	19.3444	0.00775645	0.0270385		LOC283332	0.446205	-1.77573	2.23125	0.137157	0.251865				RP11.849F2.5	-1.04457	-2.00673	4.71981	0.0304581	0.106192		MEIOC	0.311916	1.51058	1.56569	0.212698	0.390574
RP13.30A9.1	-0.874263	-4.23804	20.3166	0.00775645	0.0270385		ZCCHC9	-0.148648	4.15808	2.23108	0.137172	0.251872				CTSB	-0.486285	8.76039	4.71919	0.0304719	0.106232		H2AC14	0.483858	-0.638739	1.5656	0.212711	0.390574
RP11.148B3.2	-0.880361	-4.23717	19.6206	0.00775645	0.0270385		CLSTN1	0.184433	7.65474	2.23092	0.137186	0.251876				OR2W6P	0.837087	-1.97666	4.71752	0.0304981	0.106315		KRTCAP2	-0.209749	5.54074	1.56467	0.212847	0.390792
MIR3140	0.793302	-2.95249	7.16632	0.00775919	0.0270458		ZNF165	-0.265407	1.8494	2.23062	0.137212	0.251904				CTB.58E17.3	-0.557844	-2.70097	4.71713	0.0305049	0.10633		RFC3	0.186219	4.886	1.56427	0.212904	0.390865
ZNF85	-0.387462	3.30423	7.16593	0.00776086	0.0270495		KCNJ3	0.546668	-1.47222	2.22841	0.137406	0.25224				BEST3	-1.36498	-1.54954	4.71512	0.0305425	0.106452		CYS1	-0.460021	-0.327371	1.56398	0.212947	0.39091
CATSPER1	-0.664789	2.36456	7.16562	0.00776216	0.0270518		SIRT2	-0.177451	5.79907	2.22822	0.137423	0.25225				HCAR2	0.646016	3.7921	4.71374	0.0305675	0.106522		LOC400236	0.208534	1.55735	1.5638	0.212972	0.39091
ATP6V0E1	-0.359562	6.31969	7.16506	0.00776456	0.027058		ZNF14	0.210388	3.81752	2.22786	0.137454	0.252288				TRPV1	-0.431549	-1.68701	4.71353	0.0305682	0.106522		NPM3	-0.217586	3.85806	1.56375	0.21298	0.39091
RP11.702B10.2	-1.43759	-2.85393	7.16379	0.00776994	0.0270745		STON1.GTF2A1L	-0.459772	-1.06296	2.22764	0.137474	0.252302				SOX5	-1.14359	-1.26792	4.71348	0.0305701	0.106522		MMS19	-0.110429	7.07787	1.5633	0.213045	0.390997
HDGFL3	0.881668	3.56127	7.16389	0.00777127	0.027077		LOC100129387	0.229056	5.80153	2.22679	0.137548	0.252419				EIF4E2	-0.182037	6.07016	4.71324	0.0305731	0.106524		MIR656	-0.976789	-2.19596	1.56202	0.213233	0.39131
MIR3619	-1.04307	-3.59786	7.16329	0.00777204	0.0270775		C1D	-0.182773	4.24136	2.22664	0.137561	0.252421				SCARB1	-0.323234	5.60536	4.71193	0.0305962	0.106596		CHRNE	-0.403934	2.05579	1.56161	0.213292	0.391369
SNORD124	0.415879	-1.86206	7.16251	0.00777537	0.0270869		MUC17	0.403365	-1.38617	2.22575	0.137639	0.252529				SUSD4	0.695629	-0.69455	4.71108	0.0306111	0.106639		NCOA2	0.205193	6.68841	1.56156	0.2133	0.391369
HSPA8P14	-0.957919	-2.77918	7.16235	0.00777605	0.0270871		GOLGA6C	0.39954	-1.30088	2.22566	0.137647	0.252529				OR52N3P	-1.07808	-2.87168	4.71089	0.0306145	0.106642		HSD11B2	-0.288429	0.429374	1.56137	0.213327	0.391382
RP11.314A20.2	-0.585211	-2.38774	7.15943	0.00778847	0.0271269		MAP4K4	0.208241	7.74743	2.22555	0.137657	0.252529				AC138783.12	-0.397202	-1.30924	4.71051	0.0306212	0.106657		S100A7A	0.47457	-1.92352	1.56127	0.213341	0.391382
RP11.383G6.4	0.303812	-1.51834	7.15937	0.00778875	0.0271269		EPB41L2	0.505233	5.72974	2.22557	0.137664	0.252529				SLC48A1	0.26598	4.59892	4.70951	0.0306387	0.106709		NTMT1	0.153152	2.78303	1.56106	0.213372	0.391406
RP3.391O22.3	0.57613	-2.58576	7.15883	0.00779103	0.0271307		REEP3	-0.303702	5.71327	2.2247	0.137733	0.252636				AC007551.2	-0.658812	-3.27776	4.70852	0.0306561	0.106761		PCNX1	-0.165086	8.01349	1.55993	0.213537	0.391647
RGS3	-0.445873	4.99244	7.15881	0.0077911	0.0271307		ZNF488	-0.547554	0.967937	2.2244	0.137757	0.252659				WI2.1896O14.1	0.803986	-2.71234	4.70726	0.0306783	0.106825		LINC00254	-0.612504	-2.34262	1.55977	0.21356	0.391647
RBM42	0.15926	5.61158	7.15783	0.00779529	0.0271431		TMEM91	-0.227335	4.38474	2.22391	0.137801	0.252715				LINC01929	-1.08256	-3.76513	4.7072	0.0306794	0.106825		GPR143	-0.412216	-0.224974	1.55974	0.213565	0.391647
RP11.474C8.4	-0.592936	-2.53788	7.15761	0.00779623	0.0271442		LOC100129518	-0.247325	0.309432	2.2238	0.13781	0.252715				AC006041.1	-0.859055	-3.95208	4.70697	0.0306834	0.106831		ZSCAN16	-0.161899	2.81839	1.55969	0.213572	0.391647
PTPRCAP	-0.527668	6.05843	7.15739	0.00779793	0.0271476		RAB20	-0.349043	3.08581	2.22351	0.137836	0.252742				CNOT6L	-0.234472	6.61395	4.70656	0.0306907	0.106847		TSLP	-0.760821	1.35777	1.55906	0.213668	0.39178
RP11.574K11.5	0.676704	-3.24175	7.15708	0.00779849	0.0271476		FZD1	0.358598	3.54476	2.22285	0.137894	0.252828				ERBIN	0.187447	7.25498	4.70591	0.030702	0.106876		MORC4	0.469028	1.57262	1.55896	0.213679	0.39178
PDE7B	-0.716562	1.33906	7.15649	0.00780101	0.0271534		KERA	0.570444	-2.31218	2.22272	0.137905	0.252829				RP11.462D18.2	0.73837	-3.74104	4.70575	0.0307048	0.106876		NCAM1	0.744405	4.39016	1.55685	0.213997	0.392331
PA2G4P4	-0.24961	4.12386	7.15625	0.00780201	0.0271534		SLFN11	-0.271569	6.88189	2.22188	0.13798	0.252944				THAP7	0.194107	3.95986	4.70567	0.0307064	0.106876		NFATC1	0.228038	5.4817	1.55642	0.21405	0.392396
SPTLC2	-0.378728	7.73576	7.15624	0.00780205	0.0271534		DSCC1	-0.259844	4.0686	2.22174	0.137992	0.252946				RPL29P7	-0.516243	-2.30189	4.70538	0.0307114	0.106883		KRTAP10.4	-0.639814	-2.44427	1.55624	0.214077	0.392414
PSAT1	0.794871	1.49688	7.15339	0.00781442	0.0271943		BIVM.ERCC5	0.629343	-2.64876	4.77966	0.138073	0.252993				MCM3	0.330815	6.81388	4.70526	0.0307135	0.106883		USF1	-0.183744	6.41757	1.55596	0.214118	0.39242
MIR548N	0.803739	-4.07296	7.15268	0.00781726	0.027202		MIR4486	0.656802	-2.64674	4.85926	0.138073	0.252993				CNGA1	0.74687	-2.57651	4.70513	0.0307159	0.106883		VENTXP7	-0.604823	-1.71702	1.55568	0.214159	0.39242
PIGH	0.309512	3.47529	7.15224	0.00781916	0.0272064		MIR4696	0.675223	-2.64716	5.50508	0.138073	0.252993				RP11.540O11.1	0.448283	-1.92627	4.703	0.0307535	0.107001		PSG2	0.564022	-2.54635	1.72266	0.214167	0.39242
LGALS1	-0.60976	7.73929	7.15187	0.00782228	0.027215		INMT.MINDY4	0.677665	-2.64758	5.55812	0.138073	0.252993				MUC2	0.932002	-4.11016	7.04378	0.0307547	0.107001		LOC254312	0.571233	-2.54422	1.69597	0.214167	0.39242
RP11.1079K10.3	-0.422673	-0.942227	7.1512	0.00782358	0.0272174		PRAMEF4	0.678058	-2.64836	5.45708	0.138073	0.252993				ATP6V0E1P3	-0.795614	-4.06752	4.77823	0.0307691	0.107042		LCE3D	0.62077	-2.54823	1.97846	0.214167	0.39242
CFAP97	-0.390023	5.53369	7.15037	0.00782714	0.0272252		BET1	-0.197164	3.77807	2.21854	0.138274	0.253325				NYAP1	0.538059	-1.60058	4.70094	0.0307898	0.107097		DAP	-0.216287	7.06276	1.55537	0.214204	0.392457
CTD.3199J23.6	-0.452168	-1.69244	7.15033	0.00782733	0.0272252		SNX11	-0.191397	5.11362	2.21851	0.138277	0.253325				MBP	-0.247558	6.93792	4.70094	0.0307898	0.107097		LRRC71	-0.551997	0.216604	1.55514	0.214237	0.392486
RAMAC	0.305253	2.18128	7.15023	0.00782773	0.0272252		LOC100506421	-0.780168	-1.60334	2.21805	0.138317	0.253378				CLLU1	0.68004	-4.18019	5.83964	0.0308041	0.107133		GON7	-0.1563	3.5799	1.55487	0.214277	0.392491
RP11.483I13.5	-0.388653	-0.302969	7.14935	0.0078315	0.0272361		TSPAN4	-0.356952	4.67281	2.2179	0.138333	0.253387				MCOLN1	0.304793	4.61731	4.70007	0.0308053	0.107133		CCL24	-0.83163	-0.615014	1.55483	0.214286	0.392491
ASB16	0.635254	-2.93201	7.14909	0.00783263	0.0272378		CLC	-1.01951	5.2259	2.2174	0.138384	0.253439				RN7SKP80	-0.35986	-0.978017	4.69841	0.0308346	0.107226		CD1E	-1.03433	1.15079	1.55483	0.214292	0.392491
MIR505	0.724029	-4.16332	7.28561	0.0078379	0.0272517		CCDC144A	0.511232	3.40941	2.21734	0.138384	0.253439				MTAPP2	-0.606351	-2.86572	4.69828	0.0308369	0.107226		SLC1A1	0.446632	-0.959646	1.5546	0.214317	0.392504
HTR3C	0.857158	-4.17593	8.80058	0.0078379	0.0272517		QSOX2	-0.20563	5.93111	2.21654	0.138451	0.253541				RP11.40C6.2	-0.266692	7.22389	4.69576	0.0308816	0.10737		FTSJ1	0.130271	5.23122	1.55418	0.214378	0.392585
LRRC8E	1.00854	-2.28454	7.14753	0.00783932	0.0272545		FXR1	-0.118318	6.95922	2.21633	0.138469	0.253552				AC142381.1	0.830764	-2.80485	4.6956	0.0308844	0.10737		TMEM41B	-0.12981	5.22633	1.5538	0.214434	0.392655
LINC01016	0.917751	-3.87142	7.14736	0.00784003	0.0272547		SERTAD4	0.422509	-1.36391	2.21622	0.138479	0.253552				ACKR2	0.565655	-0.725114	4.69552	0.0308859	0.10737		ZBTB45	0.194092	4.31914	1.55325	0.214515	0.392756
DPY19L3	-0.246739	5.6281	7.14675	0.00784267	0.0272617		ZMAT2	-0.153702	5.85262	2.21507	0.13858	0.253716				GRM4	0.800144	-3.0373	4.6944	0.0309057	0.10743		PIKFYVE	-0.148932	8.11428	1.55313	0.214533	0.392756
RTEL1.TNFRSF6B	0.312492	1.48247	7.1465	0.00784372	0.0272632		PDLIM7	-0.308248	5.72697	2.21469	0.138617	0.253763				RP11.452D2.1	-0.768984	-4.14047	4.98423	0.0309422	0.10754		SNORD113.1	-0.895266	-2.32575	1.55307	0.214541	0.392756
RP11.446N19.1	-0.510512	-0.250097	7.14613	0.00784533	0.0272655		RBMS2	-0.239009	5.83327	2.21355	0.138715	0.253922				RN7SKP232	-0.774234	-4.14114	5.70646	0.0309422	0.10754		OR2A2	-0.664327	-2.48859	1.55279	0.214583	0.392802
JOSD2	-0.403614	2.49003	7.14605	0.00784565	0.0272655		LOC100288846	-0.229249	1.12802	2.21232	0.138824	0.254101				AC005537.2	0.740063	-4.15059	4.6922	0.0309447	0.10754		PLEKHA4	0.395894	1.62537	1.55259	0.214612	0.392822
ANKRD10	0.190031	6.93638	7.14579	0.00784678	0.0272656		DOCK6	0.604443	3.7916	2.21192	0.138869	0.254163				RP11.588L15.2	0.641737	-4.16021	4.69156	0.0309562	0.107571		DDX21	-0.183073	8.10923	1.55239	0.214642	0.392845
EDA2R	-0.959282	2.10623	7.14592	0.00784696	0.0272656		SCN3B	0.411853	0.503308	2.21162	0.138887	0.254167				MIR1199	0.458521	0.724811	4.69075	0.0309706	0.107613		GREP1	-0.344405	0.340206	1.55224	0.214663	0.392853
SNORA59A	0.558514	-2.91806	7.14408	0.00785413	0.0272866		SEMA3B	0.355329	1.159	2.21154	0.138893	0.254167				TUBBP1	0.283181	5.00776	4.69057	0.0309737	0.107615		CILK1	0.181891	4.86222	1.55198	0.214702	0.392892
AC011841.2	-0.447253	-0.186107	7.14405	0.00785427	0.0272866		SLC25A27	0.648664	0.956785	2.21078	0.138963	0.254274				RP11.1105G2.3	-0.387693	0.159296	4.68818	0.0310162	0.107754		LOC100302401	-0.51837	-0.73925	1.5518	0.214729	0.392909
TMEM245	-0.273024	5.86675	7.14384	0.00785515	0.0272874		KIAA2026	0.103291	7.02763	2.20793	0.139214	0.254713				RP11.680A11.5	-0.572615	-2.22983	4.68761	0.0310264	0.10778		ANKRD50	-0.228711	6.02281	1.55142	0.214785	0.39298
COX7C	-0.229575	5.82845	7.14322	0.00785782	0.0272936		EHD1	-0.220587	6.67157	2.20775	0.13923	0.254721				RP11.296A18.5	-0.374985	1.79999	4.68742	0.0310299	0.107784		HNMT	-0.810653	4.45675	1.55047	0.214933	0.39322
AL591704.5	0.857842	-2.79852	7.14301	0.00785872	0.0272936		ADGRF4	0.561712	-2.09105	2.2075	0.139252	0.254741				RP11.480I12.2	-0.347363	-0.126348	4.68664	0.0310437	0.107823		LOC100288079	-0.432353	-0.941586	1.55024	0.214958	0.393233
HMGN4	-0.216338	5.60817	7.14298	0.00785884	0.0272936		AVPR1B	0.539458	0.939601	2.20722	0.139278	0.254767				AC018766.6	-0.399717	-1.73438	4.68548	0.0310645	0.107887		AHI1.DT	-0.428515	-1.65945	1.54958	0.215055	0.393368
EIF2A	-0.202861	7.20259	7.1423	0.00786176	0.0273016		IL17C	0.303235	0.501285	2.20689	0.139307	0.2548				CTC.436K13.2	-0.882788	-4.15789	5.64213	0.0310715	0.107898		RFWD3	-0.126269	6.62724	1.5495	0.215067	0.393368
SCX.1	-1.01795	-4.06127	8.12949	0.00786592	0.0273138		CCDC157	-0.221278	1.15893	2.20615	0.139372	0.254898				FCGR2C	-0.910611	4.57468	4.68525	0.0310728	0.107898		USP35	-0.221531	4.68431	1.54855	0.215207	0.393593
HAUS2	0.211539	5.01101	7.14051	0.00786946	0.0273234		RXFP1	0.843269	4.46676	2.20581	0.139412	0.254951				RP5.890E16.2	-0.449914	-1.31166	4.68415	0.0310881	0.107943		ANKRD26P1	0.409883	-1.70311	1.54841	0.215227	0.393598
GPSM3.1	0.317473	7.5455	7.1404	0.00786995	0.0273234		SMCO1	0.505597	-2.06106	2.20532	0.139446	0.254992				ACTL11P	-0.992023	-3.73267	4.68394	0.0310919	0.107944		FGD2	-0.68018	6.23498	1.54798	0.2153	0.3937
RP3.395M20.9	0.611844	-1.42916	7.13855	0.0078779	0.0273488		ZBTB37	0.240997	3.68158	2.205	0.139475	0.255025				YIF1B	0.212727	5.17792	4.68384	0.0310937	0.107944		ASZ1	-0.47069	-1.58848	1.54772	0.215329	0.393721
AC024940.1	-0.580628	-1.34172	7.1375	0.00788242	0.0273623		LINC00312	0.480871	-1.05751	2.20481	0.139491	0.255034				GABRB1	-1.20874	-3.60821	4.68353	0.0310993	0.107955		DRC1	-0.432073	-1.33462	1.54735	0.215384	0.393763
RP11.151N17.1	0.490505	-1.44767	7.13559	0.00789068	0.0273888		NCOA7	0.30049	7.14553	2.20442	0.13953	0.25504				SZT2	0.13457	6.51587	4.68294	0.0311098	0.107983		MARK3	0.0870665	7.08084	1.54674	0.215473	0.393763
DCAF4L1	0.56919	-0.380194	7.13524	0.00789219	0.0273918		NEK9	-0.118456	7.29573	2.20432	0.139535	0.25504				RP11.483H20.4	-0.801847	-3.99716	4.68233	0.0311207	0.108012		FBXW5	-0.225897	6.66423	1.54672	0.215476	0.393763
TESMIN	-0.382773	4.46013	7.13404	0.00789734	0.0274074		ZNF322	-0.227235	2.62783	2.20428	0.139539	0.25504				TP53I3	-0.401305	4.09974	4.68149	0.0311357	0.108055		OR2G6	0.560375	-2.43068	1.54636	0.215529	0.393763
TPK1	-0.458327	2.98679	7.13176	0.0079072	0.0274394		EFNA2	0.473844	0.247367	2.20427	0.13954	0.25504				AGAP14P	-0.520976	0.361221	4.68069	0.03115	0.108088		VDAC3	-0.145772	6.88336	1.54572	0.215625	0.393763
RNU6.606P	-0.983638	-4.09624	8.34387	0.00790891	0.0274432		ARMC1	-0.140081	5.6393	2.20339	0.139618	0.255163				ATP6AP2	0.242923	7.20702	4.68068	0.0311502	0.108088		SUCLG2	-0.478599	4.15735	1.54572	0.21563	0.393763
RP11.778H2.1	0.905085	-4.04084	7.13102	0.00791042	0.0274462		ALX4	0.271525	0.818223	2.20201	0.139741	0.255368				DBT	-0.258014	3.98992	4.68047	0.0311539	0.108092		MIR1.1	-0.477064	-2.7036	5.41031	0.215665	0.393763
RP11.341G5.1	0.820487	-4.13879	8.0935	0.00791797	0.0274702		APOBEC3B	-0.343218	3.40075	2.20147	0.13979	0.255423				UCA1	1.05497	0.189107	4.67982	0.0311686	0.108134		MIR4320	-0.478177	-2.70319	5.36702	0.215665	0.393763
KLK7	-1.69819	-3.10499	7.12845	0.00792185	0.0274808		SLIT2.IT1	0.569261	-2.51223	2.51158	0.139794	0.255423				CTD.2306M10.1	-0.767278	0.879692	4.67953	0.0311708	0.108134		MIR4686	-0.478823	-2.70298	5.34567	0.215665	0.393763
PCDHGC4	0.889703	-2.20621	7.12828	0.0079223	0.0274808		OR6C68	0.57066	-2.47213	2.20075	0.139854	0.255512				RP11.127I20.5	0.640406	-2.06964	4.67917	0.0311773	0.108146		MIR4510	-0.489007	-2.70053	5.35631	0.215665	0.393763
RP11.267D19.2	-1.47458	-3.32649	7.12328	0.00794398	0.0275537		OR2T34	0.55336	-2.4074	2.20059	0.139868	0.255517				AIFM3	-0.570523	3.38698	4.67908	0.0311795	0.108146		MIR4460	-0.489319	-2.70035	5.3361	0.215665	0.393763
ZNF14	0.522443	2.76925	7.1231	0.00794478	0.0275543		BTBD17	0.423601	-0.695703	2.20007	0.139915	0.255582				RP11.536C10.11	0.592132	-3.61428	4.67886	0.0311828	0.108149		MIR489	-0.489516	-2.70024	5.32531	0.215665	0.393763
SSBP2	-0.470756	5.98294	7.12091	0.00795457	0.027586		HHLA3	-0.23973	2.08103	2.19956	0.139961	0.255645				ZNF197.AS1	0.629544	-2.85236	4.67856	0.0311882	0.108159		MIR3126	-0.490736	-2.69992	5.29479	0.215665	0.393763
RNF123	-0.227488	5.59473	7.11855	0.00796455	0.0276184		SZRD1	-0.11906	7.38504	2.19872	0.140036	0.255761				ILF2	0.161097	7.51489	4.67841	0.0311907	0.108159		MIR4275	-0.491954	-2.69948	5.25039	0.215665	0.393763
RP11.1246C19.1	-0.521584	1.51705	7.1158	0.00797657	0.0276579		PMEL	0.234137	1.25684	2.19793	0.140107	0.25587				RP11.211G3.2	0.713965	-3.13272	4.67817	0.0311952	0.108166		MIR371B	-0.492722	-2.69925	4.99844	0.215665	0.393763
PLCL2	0.407652	5.57597	7.11524	0.007979	0.027664		CALM1	-0.188425	8.09381	2.19766	0.140131	0.25589				HOXA11	-1.65041	2.51167	4.67785	0.0312052	0.108192		MIR577	-0.493066	-2.69912	5.21589	0.215665	0.393763
PABPN1L	0.63882	-0.417171	7.11225	0.00799206	0.0277071		OTOA	0.68607	0.835004	2.19757	0.140142	0.25589				HIBCH	-0.30044	3.46216	4.67696	0.0312168	0.108223		MIR520F	-0.493591	-2.69889	5.19288	0.215665	0.393763
GPR12	-1.65116	0.955001	7.11212	0.00799438	0.0277127		SMIM6	0.191818	1.02799	2.19734	0.14016	0.25589				RP11.753A21.1	-0.881241	-4.08911	5.33296	0.0312373	0.108286		SNORD114.22	-0.493284	-2.69896	4.97085	0.215665	0.393763
FOXK1	0.235841	6.30478	7.11145	0.00799555	0.0277127		BICRA	-0.206183	5.29016	2.1973	0.140163	0.25589				RP11.108M9.4	-0.433224	1.02409	4.67458	0.0312596	0.108351		C11orf68	0.174458	5.26906	1.54505	0.215724	0.393835
UBAP2	-0.233891	5.98071	7.11144	0.00799562	0.0277127		RXRG	0.4558	-1.87888	2.19634	0.140249	0.256027				AC098824.6	0.31553	-0.0518484	4.67435	0.0312638	0.108351		STON1.GTF2A1L	-0.460992	-1.0586	1.54495	0.215739	0.393835
RP11.1007O24.4	-0.451318	-1.91246	7.11053	0.00799958	0.0277225		TAS2R7	0.551615	-2.09917	2.19589	0.14029	0.25608				RTN4RL1	0.820085	-0.402742	4.67427	0.0312656	0.108351		PSAPL1	-0.529932	-1.25827	1.54448	0.215808	0.393929
RHO	-1.00995	-3.59181	7.1105	0.00799972	0.0277225		CAPN9	0.48803	-1.91926	2.19569	0.140307	0.256082				CTD.2325A15.2	-0.795616	-3.50239	4.67421	0.0312661	0.108351		CACNA2D2	-0.666249	3.66043	1.54398	0.215891	0.394049
ZNF569	-0.265653	2.85596	7.10866	0.00800776	0.0277481		LINC00869	-0.272828	2.38631	2.19563	0.140313	0.256082				TMEM244	-1.05676	-3.81456	4.67373	0.0312748	0.108371		SNX3	-0.137195	7.49639	1.5436	0.215938	0.394103
SLC20A2	-0.218644	4.60877	7.10818	0.00800988	0.0277532		ADAMTS7	0.581837	2.14484	2.1954	0.140336	0.256103				BRPF1	0.196464	6.38124	4.6736	0.0312772	0.108371		SNORD116.1	0.557153	-1.92406	1.54331	0.215981	0.394132
KIF9.AS1	-0.232522	1.52139	7.10773	0.00801183	0.0277575		TP53RK	-0.160185	4.70125	2.19364	0.140492	0.256367				ABCB10P1	0.642478	-3.53283	4.67292	0.0312894	0.108385		COL4A5	-1.00499	5.81171	1.54332	0.215989	0.394132
FSTL4	0.847309	-2.49097	7.10761	0.0080124	0.0277575		LOC646168	-0.780098	-1.42503	2.19223	0.140618	0.256577				CLCN7	-0.223126	7.51907	4.67291	0.0312895	0.108385		NLRP13	-0.583459	-2.25759	1.54273	0.216067	0.39416
RP1.111C20.4	-0.337239	0.0989862	7.10675	0.00801616	0.0277683		LOC100505545	0.547398	-2.38433	2.19187	0.140651	0.256616				RP11.680F8.1	0.809332	-4.06228	4.67287	0.0312902	0.108385		NAA20	0.135812	5.35747	1.54258	0.216089	0.39416
RP11.423O2.5	-0.68876	-0.641344	7.10607	0.00801913	0.0277763		GGA1	-0.17007	6.58439	2.1915	0.140684	0.256637				RP11.336K24.12	-0.339114	0.433759	4.67279	0.0312916	0.108385		VCP	-0.117056	8.2141	1.54244	0.21611	0.39416
SLC16A4	-0.529149	-1.72139	7.10573	0.00802063	0.0277793		LOC100505619	0.551693	-2.4321	2.19145	0.140689	0.256637				NRXN1	0.920207	-2.00007	4.67269	0.0312938	0.108385		KRTAP2.1	-0.692353	-2.61608	2.5096	0.216126	0.39416
CCNE1	0.482025	3.53786	7.10529	0.00802256	0.0277837		DGLUCY	-0.11079	6.90813	2.19128	0.140704	0.256637				RPS9P1	-0.387291	-1.07794	4.66993	0.0313432	0.108548		FAM74A3	-0.709926	-2.61489	2.50217	0.216126	0.39416
AC122129.1	0.963897	-3.51842	7.10402	0.00802811	0.0277992		CDKN1C	-0.480009	3.82082	2.19063	0.140766	0.256637				AC019181.3	-0.93268	-3.53993	4.66972	0.0313469	0.108552		OR5F1	-0.716977	-2.61286	2.53845	0.216126	0.39416
RP11.382M14.1	-1.47443	-3.24797	7.10397	0.00802833	0.0277992		INE1	0.181875	2.68509	2.19037	0.140786	0.256637				ELOF1	0.157433	4.62661	4.66958	0.0313494	0.108552		MIR487B	-0.720347	-2.61118	1.87924	0.216126	0.39416
PFDN4	-0.246366	3.63892	7.10288	0.00803312	0.0278136		MIR3156.3	0.556038	-2.68661	10.2724	0.14081	0.256637				CTD.2547L16.1	0.364095	-1.81421	4.6693	0.0313545	0.108561		LOC441204	-0.585065	2.48079	1.5422	0.216146	0.394165
PTP4A1	0.318291	8.27269	7.1026	0.00803435	0.0278142		SNORD115.22	0.548023	-2.68901	10.2715	0.14081	0.256637				NBAS	0.237838	5.86664	4.66896	0.0313607	0.108572		LINC00575	-0.671632	-2.17526	1.5416	0.216234	0.394277
RAD51B	-0.231646	2.36236	7.10255	0.00803459	0.0278142		MIR670	0.552795	-2.68829	10.7238	0.14081	0.256637				EPS8L2	0.368873	2.06652	4.66884	0.0313628	0.108572		ACTR6	-0.13372	4.47568	1.54154	0.216242	0.394277
PPIL6	-0.594975	0.0806555	7.10104	0.00804122	0.0278349		MIR4756	0.553663	-2.68845	10.7845	0.14081	0.256637				ENTPD7	0.39675	4.01961	4.6669	0.0313977	0.108684		AKR1D1	-0.595268	-1.7193	1.54126	0.216284	0.394313
GRAP	-0.391427	3.95638	7.10063	0.00804305	0.027839		MIR4471	0.562176	-2.6876	10.6212	0.14081	0.256637				CCDC93	0.175814	6.10991	4.66486	0.0314347	0.108797		PXDN	0.943636	5.48273	1.54125	0.216297	0.394313
AC017028.4	0.841205	-4.0762	7.19291	0.00804631	0.027848		SNORD115.6	0.556776	-2.68871	10.9015	0.14081	0.256637				AC008984.5	0.886159	-3.26409	4.66382	0.0314535	0.108797		NEURL2	-0.275022	1.9157	1.54105	0.216315	0.394315
AC093901.1	0.822258	-2.72642	7.09869	0.00805158	0.027864		MIR3689F	0.570332	-2.68717	10.5831	0.14081	0.256637				RNU2.11P	-0.802453	-3.89929	4.6638	0.0314537	0.108797		EDN2	0.508414	-2.07714	1.54005	0.216465	0.394555
UNG	-0.485984	5.00157	7.09851	0.00805238	0.0278646		MIR3160.1	0.573243	-2.68762	10.7451	0.14081	0.256637				SERTAD1	0.370661	3.65962	4.66374	0.0314548	0.108797		PCYT2	0.213082	5.00885	1.53976	0.216507	0.394601
GUCA1B	0.39699	0.134062	7.09616	0.00806272	0.0278981		STON1	-0.552116	2.54571	2.18969	0.140848	0.256685				TEKT2	-0.687317	0.728724	4.66362	0.031457	0.108797		BUB1B	0.239848	5.6141	1.53926	0.216581	0.394704
RP11.510M2.2	-0.96924	-3.28643	7.09582	0.00806424	0.0279011		RAP1GDS1	-0.123407	5.95855	2.1881	0.140991	0.256925				RP11.284A20.3	-0.889956	-4.19342	7.48598	0.0314591	0.108797		RPS8	-0.189694	9.64929	1.53903	0.216615	0.394717
GIMAP2	-0.475324	4.45249	7.09289	0.00807717	0.0279436		ZNF214	0.612916	-0.970718	2.18676	0.141111	0.257124				AJ009632.3	-0.734115	-4.22134	6.94721	0.0314591	0.108797		GAL	0.482855	-0.264795	1.53898	0.216623	0.394717
AC106900.6	0.657792	-1.93837	7.09138	0.00808384	0.0279644		DRAP1	-0.19749	5.43038	2.18634	0.141149	0.257172				MIR137HG	-0.825317	-4.20892	8.46589	0.0314591	0.108797		MIR4279	0.628104	-2.46069	1.53787	0.216787	0.394985
TXN2	-0.192838	5.98276	7.09109	0.00808512	0.0279666		CYP2F1	0.314226	-0.484153	2.18619	0.141163	0.257177				AC004112.5	-0.819392	-4.21082	9.45504	0.0314591	0.108797		TPM4	0.294362	8.70182	1.53762	0.216827	0.395025
CTD.2299I21.1	-0.951626	-4.04152	8.07398	0.00808733	0.027972		ADCYAP1R1	0.39079	-1.28124	2.18598	0.141182	0.25719				AC104809.2	-0.884543	-4.20716	9.5427	0.0314591	0.108797		RB1	-0.216202	7.1101	1.53729	0.216874	0.395063
CLK1	0.338693	7.98666	7.09024	0.00808891	0.0279752		MIR4730	-0.331121	-0.542392	2.18562	0.141214	0.257211				RP11.333E13.2	-0.20989	5.78249	4.66339	0.0314613	0.108797		MCU	0.21431	5.20494	1.53723	0.216882	0.395063
RP11.452L6.1	-0.499332	1.91229	7.08979	0.0080909	0.0279799		EPC2	0.120638	5.94749	2.18558	0.141218	0.257211				H6PD	-0.265477	6.6946	4.66335	0.0314619	0.108797		WSCD1	-0.588925	0.548429	1.53664	0.216971	0.395179
RP5.1091N2.3	-0.831646	-3.66552	7.08855	0.0080964	0.0279966		PLA2G2D	0.4789	-0.250621	2.18548	0.141227	0.257211				RP11.820I16.1	-0.6931	-2.75518	4.66327	0.0314633	0.108797		BSG	-0.233396	8.28583	1.53651	0.216991	0.395179
FAM13B	-0.204433	6.37106	7.08743	0.00810135	0.0280115		NKAIN1	-0.827706	0.347165	2.1849	0.141283	0.257292				TCEA1	0.169909	5.56523	4.66225	0.0314818	0.108852		RHBG	-0.39193	-1.4916	1.53634	0.217015	0.395179
GRID2IP	0.735319	-0.881267	7.08375	0.00811766	0.0280656		ABCC12	0.451046	-1.74957	2.18411	0.141351	0.257395				SCUBE3	1.14226	0.0259183	4.66198	0.0314902	0.108873		SLC52A1	0.331791	-0.934852	1.53634	0.217016	0.395179
GLYATL1	0.955798	-3.64307	7.0829	0.00812148	0.0280765		ISCU	-0.158372	5.62021	2.18378	0.141381	0.257428				STPG1	-0.347345	2.38215	4.66136	0.0314979	0.108884		LOC100129620	-0.586547	-2.35451	1.5361	0.217051	0.39521
OPRL1	-0.484023	3.62757	7.08158	0.00812734	0.0280946		UBE3C	-0.139108	6.89009	2.18256	0.141491	0.257609				snoU13.132	0.679357	-3.16698	4.66132	0.0314987	0.108884		COL10A1	-0.369002	0.461095	1.53518	0.217188	0.395428
RP11.1127D7.1	-0.986353	-4.12654	8.20098	0.00813115	0.0281055		SIAE	-0.332864	4.87526	2.18205	0.141539	0.257676				RNASEH2B	-0.211085	5.95882	4.66092	0.0315059	0.108898		LOC100270746	0.581846	-0.870423	1.53461	0.217273	0.395551
RP3.365I19.2.1	-0.282399	-0.293098	7.07943	0.0081369	0.0281231		CSF3	0.427363	-1.42871	2.18187	0.141554	0.257681				PPT2.3	0.38646	3.26859	4.66083	0.0315076	0.108898		LOC100169752	0.556444	-2.30932	1.5345	0.21729	0.395551
SLC25A39P2	0.965196	-4.07449	7.07807	0.00814294	0.0281415		CLPX	-0.0959062	5.76652	2.18174	0.141565	0.257682				CLMP	0.921258	-2.85006	4.65964	0.0315292	0.108929		LPGAT1	-0.225549	6.90889	1.53404	0.217358	0.395625
MAZ	-0.192144	8.22936	7.07794	0.00814353	0.0281415		FLJ39080	-0.755828	-1.80125	2.18094	0.141638	0.257794				MT.ND2	-0.847	13.5441	4.65986	0.0315295	0.108929		MROH7	0.441224	1.37083	1.53399	0.217366	0.395625
PPP3CA	-0.232628	6.46391	7.07491	0.00815707	0.028186		ARPC1A	-0.161114	5.11871	2.18041	0.141686	0.257812				POMT2	-0.223342	3.85635	4.6596	0.0315298	0.108929		NSUN3	-0.12351	3.91249	1.53373	0.217405	0.395664
CA7	-1.40159	-3.54959	7.07336	0.00816398	0.0282076		OR6C3	0.574635	-2.48793	2.28666	0.141694	0.257812				AHNAK2	0.866419	-0.773086	4.65957	0.0315312	0.108929		CBLL1	0.139466	5.88924	1.53329	0.21747	0.39575
U40455.1	-0.312439	-1.51205	7.07202	0.00816999	0.0282261		MIR16.2	0.593995	-2.48833	2.33363	0.141694	0.257812				RNF19A	0.25203	6.53704	4.65952	0.0315312	0.108929		FLJ43681	0.280536	-0.467351	1.53289	0.21753	0.395828
GPR75	0.323543	1.52925	7.07179	0.008171	0.0282273		GRXCR2	0.604105	-2.49641	2.55976	0.141694	0.257812				CYSLTR1	-0.386711	4.6053	4.65941	0.0315334	0.108929		FER1L6	0.62455	0.659043	1.53229	0.217621	0.395962
KLF1	0.93865	3.07041	7.07131	0.00817492	0.0282386		RGS12	0.273164	4.69601	2.1801	0.141714	0.257817				BCO2	-0.45544	1.0035	4.65932	0.031535	0.108929		SNORD116.21	0.560388	-1.30426	1.53199	0.217664	0.396009
IGFLR1	-0.425142	1.6587	7.06958	0.00818088	0.0282569		AOC2	0.244785	1.43854	2.18004	0.14172	0.257817				GJC3	0.694671	-3.41029	4.65921	0.0315369	0.108929		C6orf58	-0.576738	-1.92216	1.53185	0.217686	0.396017
PRAM1	-0.442552	7.42302	7.06794	0.00818856	0.0282812		NWD2	0.444248	-1.15797	2.17992	0.14173	0.257817				RBM3	-0.260735	8.47556	4.65857	0.0315485	0.10896		HPS6	-0.176093	4.34741	1.53152	0.217735	0.396074
PHAF1	0.326099	4.63379	7.06769	0.00818934	0.0282816		MTRNR2L1	0.711926	7.71326	2.1799	0.141742	0.257817				PRPF38B	0.162054	6.96065	4.65826	0.0315542	0.108971		TCAP	-0.309895	0.596613	1.53027	0.217922	0.396366
GALNT13	1.02359	-3.62415	7.06517	0.00820068	0.0283185		MALT1	0.200809	5.54291	2.17912	0.141803	0.257891				NFKB1	0.262331	6.6157	4.65774	0.0315636	0.108995		FAM86C1P	0.180069	3.05308	1.53021	0.217931	0.396366
RP11.219E7.1	-1.04356	-0.114872	7.0649	0.00820189	0.0283197		FADS6	0.43943	-1.36446	2.1791	0.141805	0.257891				CLCN2	0.325631	2.00413	4.65677	0.0315812	0.109047		MIR98	-0.351233	-0.841946	1.52972	0.218004	0.396469
RP11.230C9.3	-1.04386	-3.42166	7.0648	0.00820234	0.0283197		BMP10	-0.755795	-1.21468	2.17881	0.141831	0.257917				ZNF681	0.471458	2.36114	4.6561	0.0315934	0.10908		RSRP1	-0.181973	7.07833	1.52907	0.218102	0.396614
MIR3174	0.709687	-3.33592	7.06331	0.00820901	0.0283404		PRR22	-0.25499	2.38885	2.17767	0.141935	0.258086				C1orf54	-0.528517	1.87245	4.6556	0.0316024	0.109103		CRYBB1	-0.425672	0.436355	1.52876	0.218148	0.396666
BMPR1A	-1.06532	1.26107	7.0616	0.00821739	0.0283671		ACTG1	-0.189878	11.4598	2.17748	0.141952	0.258096				PACSIN2	-0.209795	6.42958	4.65506	0.0316122	0.109128		ATP5F1EP2	-0.206642	5.64541	1.52818	0.218235	0.396793
ARPC1A	0.223031	5.67474	7.06123	0.00821835	0.0283679		MYO5C	0.549547	5.45973	2.17705	0.142001	0.258144				RNU6.534P	-0.774691	-3.94622	4.65447	0.0316229	0.109156		HDX	0.579705	0.883103	1.52725	0.218374	0.396988
HDAC11.AS1	-0.782619	-3.2335	7.06099	0.00821947	0.0283679		CIB4	0.58977	-2.4396	2.24832	0.142001	0.258144				SRPX2	0.923325	-3.58767	4.65372	0.0316365	0.109194		GFM1	-0.120731	5.8611	1.5272	0.218382	0.396988
CPN2	1.09069	-3.51282	7.06096	0.0082196	0.0283679		WNT4	0.288037	1.73093	2.17652	0.14204	0.258193				RP11.673E1.1	0.690118	-2.74841	4.65342	0.031642	0.109204		ADGRB2	0.313163	0.265276	1.52711	0.218395	0.396988
CCL24	1.30711	0.947322	7.06091	0.00822173	0.0283726		TEX22	-0.236175	2.29302	2.17603	0.142084	0.258253				LINC00607	-1.0372	-2.25858	4.65225	0.0316632	0.109262		TMPO	-0.172702	7.88709	1.52666	0.218463	0.397052
SNX25P1	-0.713424	-1.13164	7.06036	0.00822228	0.0283726		NR5A2	0.790185	1.23142	2.17593	0.1421	0.258261				PHLDB2	0.587243	0.570105	4.65223	0.0316637	0.109262		UBOX5	0.134811	4.40865	1.52663	0.218467	0.397052
NRBF2	0.364344	4.84383	7.05933	0.00822691	0.0283852		METAP1D	-0.231825	3.88598	2.17536	0.142145	0.258322				LATS2	0.295902	6.3391	4.65204	0.0316671	0.109265		CNBD2	-0.410849	-1.28508	1.52652	0.218483	0.397052
KLHL41	-0.882639	-3.46152	7.05926	0.00822726	0.0283852		CAPZA1	-0.162338	7.91661	2.17501	0.142177	0.25836				CFAP65	0.793383	-3.79039	4.6516	0.0316752	0.109284		ASPN	-0.322023	3.07159	1.52641	0.218501	0.397052
RP11.522L3.11	0.820325	-3.57219	7.05865	0.00822997	0.0283923		TAS2R8	0.516032	-1.91503	2.17474	0.142202	0.258373				RPL37	-0.211162	9.64467	4.65107	0.0316848	0.109308		PEA15	-0.253193	5.97463	1.52627	0.218522	0.397059
SGO2	-0.438114	4.13374	7.05808	0.00823257	0.028399		CCDC25	-0.142684	4.65471	2.17449	0.142224	0.258373				FGFRL1	-0.434391	5.22453	4.65089	0.0316891	0.109314		AVPR1A	0.779117	0.719287	1.52615	0.218546	0.397071
CDC42P3	0.673316	-3.4321	7.05754	0.00823501	0.0284051		CLIC4	0.272358	6.31818	2.1745	0.142225	0.258373				HSPE1	0.326957	2.72189	4.65034	0.0316982	0.109337		PAX3	-0.434613	-1.36205	1.52516	0.218687	0.397296
RP11.104C4.4	0.769578	-3.8954	7.05592	0.0082423	0.028428		TMED10	-0.133772	7.86139	2.17443	0.14223	0.258373				SOX10	-0.9105	-4.08776	4.64948	0.0317139	0.109374		LOC100131096	0.226259	5.45216	1.52479	0.218744	0.397367
SMPD4P1	0.960162	-2.89645	7.05536	0.00824484	0.0284344		SNORA10	-0.31591	0.460132	2.17428	0.142244	0.258377				RP11.303E16.7	-0.711955	-2.73495	4.64947	0.031714	0.109374		GSG1	-0.327573	0.0862691	1.52458	0.218775	0.397391
SCEL	-1.78395	-2.66819	7.05455	0.00824937	0.0284478		OGFR	-0.229701	6.25685	2.17407	0.142263	0.258391				GCA	0.500129	6.66598	4.64914	0.0317233	0.109397		HK3	-0.874514	6.6148	1.52423	0.218837	0.397472
ZNF584	-0.358015	2.34405	7.05332	0.00825407	0.0284617		CEACAM19	-0.57638	2.7575	2.17393	0.142278	0.258395				GS1.124K5.9	0.488635	-2.86167	4.6488	0.0317261	0.109398		ANKS4B	-0.404477	-1.51194	1.52388	0.21888	0.397517
TPM3P8	0.24942	3.44602	7.05193	0.00826033	0.028481		NPR3	0.762809	7.42638	2.1739	0.142288	0.258395				RNF183	-0.626858	-2.69041	4.64755	0.0317489	0.109468		ZNF684	0.176145	2.7168	1.52377	0.218897	0.397517
GOLGB1	0.181648	7.41095	7.05143	0.00826262	0.0284866		TAC1	0.559833	-2.46705	2.26925	0.142322	0.258423				CYP7A1	0.644613	-3.5017	4.6468	0.0317628	0.109507		SFT2D1	-0.159099	5.15121	1.52365	0.218915	0.397519
RP5.884G6.2	-0.397237	-0.804686	7.05058	0.00826645	0.0284976		HSPB1	-0.38744	5.3407	2.17323	0.142345	0.258423				RP11.427H3.3	-0.259686	6.15276	4.64665	0.0317655	0.109508		VTCN1	0.523292	-2.22038	1.52312	0.218995	0.397623
TEKT2	-0.804034	0.715393	7.04968	0.0082705	0.0285092		ZNF787	-0.187686	5.00746	2.17309	0.142352	0.258423				RP11.760D2.10	0.718446	-3.67723	4.64607	0.0317761	0.109534		RABGGTB	-0.137804	6.28397	1.52303	0.219008	0.397623
INO80B	-0.147586	4.58683	7.04816	0.00827741	0.0285288		CPA5	-0.633026	-0.355939	2.17306	0.142355	0.258423				ATP8A1	0.349155	6.56452	4.64595	0.0317784	0.109534		EHMT2	-0.159641	7.17916	1.52284	0.219037	0.397644
SEPTIN6	-0.376831	8.61306	7.04814	0.00827751	0.0285288		ABHD13	0.132728	5.38355	2.17299	0.142361	0.258423				RP11.234A1.1	-0.268583	8.42004	4.64552	0.031786	0.109552		RHBDF2	-0.364258	6.46983	1.52266	0.219071	0.397673
RNA5SP425	0.758109	-3.53705	7.04485	0.00829244	0.028578		C8orf48	-0.780519	-1.4209	2.1728	0.142378	0.258423				RP11.1109F11.5	-0.845088	-3.60371	4.64502	0.0317953	0.109575		TOP1P1	0.125066	3.07216	1.52241	0.219102	0.397699
PCOLCE.AS1	-0.697425	-2.02217	7.04388	0.00829682	0.0285906		ASRGL1	-0.476128	4.48558	2.17283	0.142383	0.258423				KCNK6	0.471015	3.6234	4.64454	0.0318042	0.109597		TEAD3	0.404852	1.11309	1.52147	0.219243	0.397922
RP11.463C14.1	-0.892566	-3.94381	7.04375	0.00829742	0.0285906		ELK3	0.231521	5.55517	2.17245	0.14241	0.258452				PRDX2P3	-0.497129	-1.95674	4.64364	0.0318204	0.109644		GABBR2	-0.358782	-0.311876	1.52122	0.219281	0.397956
ZMYM2	0.213719	7.07379	7.04301	0.0083008	0.0285999		RSPRY1	-0.1149	5.17695	2.17207	0.142446	0.258495				HNRNPA1P6	-0.721905	-3.59773	4.64328	0.0318272	0.109656		CD58	-0.237123	5.37751	1.52098	0.219317	0.397956
RESF1	0.413833	7.29788	7.04254	0.00830326	0.0286061		LOC100287792	0.426799	-1.66598	2.17189	0.142462	0.258504				RPS15P5	-0.413449	-0.365666	4.6431	0.0318303	0.109656		POR	-0.268463	5.35665	1.52094	0.219323	0.397956
PSMD9	0.255752	3.0886	7.04195	0.0083056	0.0286119		VAMP2	-0.226336	6.87914	2.17075	0.142566	0.258663				CHCHD3	-0.184615	7.47663	4.64303	0.0318316	0.109656		BIRC2	0.135058	6.5474	1.52088	0.219332	0.397956
HSD17B10	-0.213678	4.84536	7.04126	0.00830874	0.0286204		SEMA5B	0.372402	7.05901	2.17077	0.142572	0.258663				RBM7	0.227329	4.94908	4.64104	0.0318681	0.109773		TOP1	0.125404	7.21773	1.52045	0.219398	0.398044
RABGAP1L.IT1	0.784742	-3.59841	7.04051	0.00831216	0.0286299		LINC02878	0.238526	0.0426602	2.1705	0.142588	0.258671				RP11.466H18.1	-0.245311	8.75358	4.64029	0.0318818	0.109812		SRCIN1	-0.305194	1.35952	1.51929	0.219572	0.398328
MAEL	-1.13304	-1.01109	7.04002	0.00831441	0.0286353		SH3GL1P2	-0.169359	2.588	2.17034	0.142603	0.258677				TERT	0.783358	0.204537	4.63996	0.0318883	0.109825		RSPH14	0.411755	-1.80047	1.51909	0.219603	0.398352
SELENOO	0.29375	5.39291	7.03945	0.00831698	0.0286419		H2BC5.5	0.509548	-1.03088	2.17014	0.142621	0.258679				LINC00589	0.853195	-4.19591	8.69433	0.0318922	0.10983		TNRC6A	-0.087567	7.11799	1.51897	0.219621	0.398353
MIF4GD	-0.245175	5.1113	7.03743	0.00832617	0.0286713		SLC25A5.AS1	-0.149964	1.89617	2.17008	0.142627	0.258679				CTSLP6	0.974477	-3.8421	4.63958	0.0318949	0.10983		GMEB2	0.149769	5.03778	1.51816	0.219742	0.398542
Y_RNA.683	0.626983	-3.00431	7.03639	0.00833092	0.0286845		THEM4	-0.296568	4.60395	2.16867	0.142755	0.258891				RP11.432B6.3	-0.847522	-3.80257	4.63929	0.0319002	0.10984		TAS2R31	-0.282026	1.42481	1.51788	0.219785	0.398587
MRPS7	-0.200773	4.58527	7.03599	0.00833276	0.0286845		CCDC162P	0.678915	-0.18544	2.16743	0.142872	0.259081				SETDB2	-0.277747	5.69747	4.63692	0.0319437	0.109981		OR5P3	-0.664452	-2.55589	1.68772	0.219892	0.398686
ATP5F1AP8.1	-0.973073	-3.94535	7.03573	0.00833393	0.0286845		APOBR	-0.363117	6.82954	2.16694	0.142921	0.25915				RP11.67M1.1	0.709548	-2.5641	4.63555	0.0319688	0.110058		LINC00290	-0.673076	-2.55512	1.76559	0.219892	0.398686
PINK1	-0.314265	5.20637	7.03572	0.008334	0.0286845		LINC01121	0.607089	-2.14992	2.16673	0.142934	0.259153				RP11.299P2.1	-0.79557	-3.42015	4.63334	0.0320096	0.11019		OR5A2	-0.688367	-2.5542	1.86413	0.219892	0.398686
AC005779.2	-0.902825	-3.79877	7.03565	0.0083343	0.0286845		BACE2	0.51261	2.53456	2.16607	0.142996	0.259244				RHEB	0.206657	4.63614	4.63077	0.0320569	0.110344		BZW1	-0.136504	6.40057	1.51698	0.219922	0.398707
SNORA70.29	0.834586	-4.09665	7.6926	0.00833468	0.0286845		SLC25A46	-0.113508	5.80133	2.1658	0.143019	0.259265				RP11.486L19.2	-0.843947	-2.80721	4.6293	0.0320841	0.110429		DNER	-0.45574	-1.37122	1.51648	0.219997	0.398812
AP000356.2	0.890206	-4.09985	8.5524	0.00833468	0.0286845		GRB2	-0.161623	8.11374	2.16507	0.143086	0.259367				RP11.548H18.2	0.554494	-2.76002	4.62746	0.0321181	0.110537		REG1CP	-0.596908	-2.26005	1.5152	0.220191	0.399132
NAP1L1P1	-0.280183	3.58164	7.0344	0.00834001	0.0287005		KAZN	0.41097	2.04833	2.16448	0.14314	0.259444				STEAP3.AS1	-0.604272	-3.0083	4.62687	0.0321289	0.110565		ZNF675	0.188644	4.36454	1.51492	0.220234	0.399137
YWHAZP5	0.282665	0.746177	7.0327	0.0083478	0.028725		MIR493	-0.830822	-2.45434	2.16294	0.143281	0.259679				PTS	0.280595	3.43075	4.6261	0.0321431	0.110605		RABEPK	-0.12244	4.42934	1.51478	0.220254	0.399137
EEF1AKMT3	-0.376225	2.3144	7.03162	0.00835274	0.0287397		ARMCX4	-0.206916	4.14273	2.16153	0.143411	0.259877				USP6NL	0.233669	5.27959	4.62569	0.0321507	0.110619		LOC100652739	-0.671785	-2.17937	1.51472	0.220264	0.399137
SSH3	-0.246109	5.25112	7.03042	0.00835824	0.0287563		GLO1	0.171349	6.42394	2.1615	0.143414	0.259877				RP11.540K16.1	-0.898838	-3.53773	4.62561	0.0321523	0.110619		OR9Q2	-0.592929	-2.40652	1.65326	0.220264	0.399137
BBLN	0.191211	5.00565	7.03005	0.00835994	0.0287589		FAM168A	0.182453	5.01981	2.16108	0.143452	0.259926				NIPSNAP3B	-0.384905	2.04148	4.62454	0.032172	0.110678		NOSIP	0.171252	4.90447	1.51417	0.220347	0.399242
DLX3	-1.37492	-2.69654	7.02996	0.00836031	0.0287589		BROX	0.145013	4.90294	2.1604	0.143515	0.260019				RP11.77I22.2	0.73438	-3.99552	4.62345	0.0321923	0.110739		FKBP6	-0.32665	-0.160613	1.5141	0.220358	0.399242
MACROH2A1	-0.267242	9.73287	7.02943	0.00836275	0.028765		C19orf12	-0.107198	4.6968	2.16019	0.143534	0.260033				RP11.219G10.1	-0.47067	0.983624	4.62114	0.0322349	0.110877		SLC26A5	-0.285805	0.0571249	1.51336	0.22047	0.399414
RP11.747H12.6	-0.925349	-3.20966	7.02891	0.00836513	0.0287703		SNX19	-0.275735	7.1752	2.16007	0.143546	0.260033				HSPG2	0.538368	6.90481	4.62039	0.0322526	0.110929		EIF1AX	-0.165934	6.61092	1.51243	0.220611	0.399637
Y_RNA.577	0.811393	-3.49689	7.0288	0.00836564	0.0287703		SNORD45B	-0.237987	2.01213	2.15976	0.143574	0.260064				AC005944.2	-0.636559	-1.75219	4.61909	0.032273	0.110986		HSP90AB2P	-0.213101	4.19174	1.51134	0.220776	0.399904
SLC28A1	0.821196	-3.99772	7.02816	0.00836857	0.0287781		ZNF566	-0.227901	4.43499	2.15933	0.143613	0.260114				RP11.141B14.1	-0.432101	-0.944492	4.61902	0.0322743	0.110986		CNOT6	-0.125488	6.66045	1.51108	0.220816	0.399944
SERTAD2	0.374062	7.64679	7.02313	0.00839168	0.0288553		MIR4674	0.529784	-2.25534	2.15909	0.143636	0.260133				DAB1	0.639569	-2.07472	4.61822	0.0322891	0.111028		LINC01194	0.531817	-2.44604	1.51068	0.220877	0.40001
RP11.65E22.2	-0.744122	-1.35641	7.02254	0.00839436	0.0288565		HES6	-0.491167	2.7505	2.15891	0.143652	0.260143				LSM14A	0.136413	7.82507	4.61527	0.0323441	0.111208		CCN3	-0.811738	2.85087	1.51062	0.220896	0.40001
CTC.563A5.2	0.803897	-4.25646	20.2361	0.00839608	0.0288565		ARL11	-0.167934	5.16586	2.1586	0.14368	0.260152				RP13.297E16.5	-0.782661	-2.25077	4.6149	0.0323509	0.111223		TMIE	0.464186	0.102482	1.51049	0.220905	0.40001
AC090627.1	0.850527	-4.25315	21.2029	0.00839608	0.0288565		MOSPD1	0.18654	3.19434	2.1585	0.14369	0.260152				RPS7P15	0.773099	-2.39856	4.61463	0.0323561	0.111226		ACTR1B	-0.156802	6.21247	1.50982	0.221008	0.400164
FAM217A	0.856751	-4.25662	22.2986	0.00839608	0.0288565		ANKRD30A	0.4907	-2.05503	2.15848	0.143692	0.260152				MIR4747	-0.851417	-3.94784	4.61457	0.032357	0.111226		MIR1204	-0.397718	0.286514	1.50965	0.221034	0.400179
IGLV3.30	0.868245	-4.25657	22.2282	0.00839608	0.0288565		OR6N2	0.582692	-2.32475	2.15756	0.143777	0.260286				CTC.459F4.1	-0.429937	1.19021	4.61372	0.032373	0.111272		KRT10	-0.212488	3.95726	1.50936	0.221077	0.400225
RP11.172E10.1	0.872106	-4.25789	23.1648	0.00839608	0.0288565		OIP5.AS1	-0.134034	5.99538	2.15731	0.143799	0.260297				SNORA73B	-0.464109	-0.515321	4.61311	0.0323843	0.111302		R3HDM1	-0.0900616	6.72124	1.50843	0.221219	0.400451
MLPH	-1.73907	-2.47945	7.01988	0.00840752	0.0288926		SLC22A15	-0.681176	5.70725	2.15734	0.143807	0.260297				IL18BP	0.275817	4.19298	4.61191	0.0324067	0.11137		LOC63930	-0.412663	-1.09334	1.50818	0.221258	0.400481
OR6K5P	0.956454	-3.8728	7.0196	0.00840791	0.0288926		CCDC89	0.524507	-1.39334	2.15656	0.143869	0.26038				RPS17	-0.261588	4.0207	4.61149	0.0324145	0.111388		B4GALT3	0.134618	5.55641	1.50809	0.221272	0.400481
TGFBR3L	0.682421	-1.69322	7.01826	0.00841409	0.0289115		KCNJ11	-0.573282	0.590535	2.15649	0.143875	0.26038				RP4.595K12.1	-0.450052	-1.74116	4.61104	0.032423	0.111408		NF2	0.0932255	6.12519	1.5077	0.221331	0.400535
CSPG4	-1.7824	3.36615	7.01763	0.00841914	0.0289248		ISL2	0.434244	-1.12964	2.156	0.143921	0.260417				RP11.156E6.1	-0.398575	4.12962	4.61071	0.032429	0.11142		SIGLEC8	0.523213	0.113451	1.50754	0.221355	0.400535
PKD1P6	0.269848	4.48773	7.01713	0.0084193	0.0289248		PRSS33	0.426016	-1.24581	2.1559	0.14393	0.260417				C1QTNF4	0.759588	5.11892	4.61034	0.0324405	0.11145		MIR553	-0.313439	-0.282628	1.50746	0.221367	0.400535
CDAN1	-0.199431	5.0433	7.01349	0.00843613	0.028978		DEFA5	-0.698619	-2.47493	2.15589	0.143931	0.260417				RP11.317N12.1	-0.619641	-4.26439	14.0551	0.0325169	0.11157		SIRPA	-0.366993	7.25695	1.50747	0.221372	0.400535
TECRP2	-0.41954	-1.92052	7.01348	0.00843615	0.028978		CDCA7L	-0.262873	6.21112	2.15578	0.143941	0.260417				RNU6.947P	-0.63181	-4.26321	15.4186	0.0325169	0.11157		WDR17	0.540392	1.76784	1.50661	0.221496	0.400728
RP4.742J24.2	0.890577	-2.66454	7.01322	0.00843737	0.0289799		LGALS9C	0.283767	0.809545	2.15428	0.14408	0.260646				RP11.6B4.1	-0.637844	-4.26269	14.4128	0.0325169	0.11157		SPRTN	0.124169	4.00072	1.50635	0.221537	0.400747
AC009506.1	-0.447379	4.33097	7.01076	0.00844875	0.0290167		DPT	0.549171	-2.11904	2.15389	0.144116	0.260691				RP1.104O17.1	-0.630209	-4.26324	17.0383	0.0325169	0.11157		GARIN1B	0.505823	-2.10337	1.50631	0.221542	0.400747
AP001056.1	0.564557	-0.533541	7.01055	0.0084497	0.0290176		C1orf74	-0.25296	1.30363	2.15315	0.144184	0.260786				RN7SL668P	-0.640397	-4.26236	16.3013	0.0325169	0.11157		MIR4292	-0.233191	0.287082	1.50595	0.221598	0.400754
CFAP47.1	-1.34931	-3.04077	7.00967	0.00845377	0.0290293		RERG	0.499271	-2.03719	2.15304	0.144195	0.260786				AC015933.2	-0.649766	-4.26135	15.525	0.0325169	0.11157		FANCM	0.152159	4.88376	1.5059	0.221605	0.400754
BX255923.3	0.930888	-4.18257	11.1432	0.00845651	0.0290364		VTA1	-0.135735	6.01556	2.15295	0.144203	0.260786				AL135791.1	-0.651518	-4.2612	16.5253	0.0325169	0.11157		BAP1	-0.130219	6.96451	1.50583	0.221616	0.400754
RP11.312O7.2	0.460042	0.824619	7.00833	0.00846001	0.0290461		POC1B	-0.126348	5.03361	2.15282	0.144215	0.260786				RP11.1078H9.1	-0.650143	-4.26128	16.4929	0.0325169	0.11157		REV1	-0.0890623	6.60634	1.50582	0.221617	0.400754
DERL2	0.222285	4.91721	7.00673	0.00846741	0.0290692		SLC30A10	0.442872	-1.03942	2.15248	0.144247	0.260823				snoU13.153	-0.653107	-4.26095	15.5517	0.0325169	0.11157		KLHDC7B	0.380744	3.48798	1.50562	0.221648	0.400778
BMP8B	-1.1501	2.41929	7.00618	0.00847161	0.0290791		MIR874	0.586605	-2.49692	2.1512	0.144365	0.261016				RP11.256I9.3	-0.655749	-4.26058	15.1591	0.0325169	0.11157		MTHFD1L	0.219737	5.60282	1.50541	0.221681	0.400806
PLGLB2	-0.758965	-1.19138	7.00581	0.00847167	0.0290791		S100A4	-0.418405	7.57191	2.1511	0.144383	0.261028				RP11.132M7.2	-0.658401	-4.26035	15.3965	0.0325169	0.11157		PPT1	0.232702	8.02636	1.50529	0.221699	0.400806
GGT8P	0.897567	-3.82958	7.00546	0.00847332	0.0290806		SNORD114.21	-0.716814	-2.61187	3.01332	0.144532	0.261276				PSMC1P8	-0.660626	-4.26011	16.2064	0.0325169	0.11157		PRKAG3	-0.648901	-1.30987	1.50485	0.221766	0.400895
RP11.395B7.4	-0.841872	-1.95742	7.00543	0.00847345	0.0290806		CEP95	0.119064	6.20346	2.14913	0.144557	0.261301				CICP16	-0.663355	-4.25979	16.4978	0.0325169	0.11157		MIR320B2	-0.285835	-0.24932	1.50461	0.221802	0.400902
BPI	1.04776	8.43357	7.00486	0.00847825	0.0290948		LOC407835	-0.182305	5.44719	2.14892	0.144576	0.261305				CTD.2195M15.3	-0.669548	-4.25909	15.711	0.0325169	0.11157		SEC23A	-0.126972	5.92301	1.50451	0.221817	0.400902
CLSTN2	-2.0235	3.70392	7.0046	0.00847947	0.0290966		TMEM182	-0.251389	2.62392	2.14885	0.144583	0.261305				LPP.AS1	-0.675473	-4.25856	15.5687	0.0325169	0.11157		OR2T33	0.45605	-1.20091	1.50448	0.221823	0.400902
KB.67B5.12	0.643025	-3.37221	7.00302	0.00848466	0.0291121		FAM78B	0.369457	-1.18214	2.14853	0.144613	0.261339				AC016912.3	-0.673446	-4.25853	15.6649	0.0325169	0.11157		ANKRD35	-0.580872	1.60219	1.50323	0.222013	0.401207
RP11.527J8.1	0.327186	0.272303	7.00173	0.00849064	0.0291303		PCDHA9	0.383835	-1.21321	2.14812	0.144651	0.261387				ALPL	0.98115	4.67246	4.60524	0.0325357	0.111626		TMSB4X	-0.292628	8.80757	1.50308	0.222036	0.401207
TRDJ3	-1.2972	-2.42469	6.99956	0.00850074	0.0291626		NUDT5	-0.166385	5.6269	2.14786	0.144675	0.26141				TRIAP1	-0.194323	4.37752	4.60486	0.0325386	0.111627		HSD11B1	0.516868	-1.12815	1.50292	0.222061	0.401207
PPAT	-0.341197	3.89926	6.99914	0.00850273	0.0291671		USP8	0.105986	6.66563	2.14759	0.1447	0.261435				SNORD3A	-0.75064	1.8928	4.6046	0.0325441	0.111637		APEX1	-0.178016	8.12072	1.50291	0.222062	0.401207
SULT1E1	-1.3214	-3.65923	6.99755	0.00851013	0.0291884		ACBD5	-0.11006	5.49953	2.1471	0.144746	0.261488				RPS29	-0.247828	6.90601	4.60394	0.0325558	0.111667		SERPINA13P	-0.568433	-2.17637	1.50258	0.222113	0.401266
RP11.594N15.3	0.833496	-1.54753	6.99751	0.00851029	0.0291884		SYNC	0.351174	-0.35752	2.14702	0.144753	0.261488				ASXL1	0.146768	6.88858	4.60381	0.0325582	0.111667		ZNF234	0.175583	4.21174	1.50247	0.22213	0.401266
DLEU7	-1.00494	0.58315	6.99518	0.00852124	0.0292236		SLC15A2	-0.210103	6.99225	2.1454	0.144903	0.261739				RP11.15H20.5	-0.402595	2.19587	4.60266	0.0325798	0.111731		MIR339	-0.555088	-2.11324	1.5019	0.222217	0.401349
AC016894.1	0.613743	-2.49917	6.99486	0.00852266	0.0292262		ANGPT2	0.287922	3.46886	2.14524	0.144918	0.261745				MITD1	-0.262435	4.30616	4.60254	0.0325821	0.111731		PPARG	-0.851159	3.03405	1.50178	0.222245	0.401349
RP11.434H6.6	0.668838	1.53583	6.99343	0.00852936	0.0292468		MARVELD2	-0.622938	0.875537	2.14496	0.144944	0.261771				RP11.706O15.1	-0.340463	3.71636	4.60224	0.0325877	0.111736		LOC100130357	0.162989	3.2383	1.50167	0.222252	0.401349
RRP12	0.422201	6.39981	6.99215	0.00853566	0.0292661		ZGLP1	-0.264353	1.7203	2.14456	0.144981	0.261817				ATP5MGL	-0.444772	-2.68661	4.60219	0.0325885	0.111736		OR2A12	-0.637983	-2.50587	1.6323	0.222297	0.401349
SMIM15.AS1	-0.617397	-2.45477	6.9915	0.00853838	0.0292731		SLC5A8	0.501348	-2.00886	2.14439	0.144997	0.261825				BST1	0.534798	6.11441	4.60221	0.0325917	0.111738		GLT6D1	-0.629351	-2.50857	1.52453	0.222297	0.401349
DDX18P5	-0.299757	-0.139398	6.99084	0.00854147	0.0292813		IFNGR1	-0.327988	7.00802	2.14376	0.145061	0.261919				CTD.2349P21.11	-0.651171	-3.26873	4.60174	0.032597	0.111745		NFKBID	-0.260031	5.59529	1.50118	0.222328	0.401349
RAET1E.AS1	-0.997175	-4.09642	7.83245	0.00854287	0.0292815		CYLC2	0.503763	-1.99182	2.1435	0.14508	0.261933				SLC46A2	-1.24379	1.45289	4.60183	0.0325989	0.111745		FURIN	-0.203976	7.61807	1.50116	0.22233	0.401349
FLG	-1.08349	-4.08484	7.01817	0.00854287	0.0292815		SVIL	-0.235116	6.29276	2.1428	0.145145	0.26203				RP11.118F19.1	1.1207	-1.51505	4.60069	0.0326194	0.111806		PER2	0.13752	5.44528	1.50116	0.222331	0.401349
RNU6.5P	0.528988	-1.96546	6.98985	0.00854613	0.0292903		SNORD6	-0.266	0.734529	2.14258	0.145166	0.262031				TSPAN14	0.358889	7.1305	4.59931	0.0326434	0.111879		LOC286442	0.500149	-2.27375	1.50112	0.222336	0.401349
RP11.456K23.1	0.839489	-1.50256	6.98901	0.00855004	0.0293014		SEC24D	-0.203129	6.14388	2.14255	0.145169	0.262031				SPOUT1	-0.178241	5.13923	4.59907	0.0326472	0.111879		FAM220A	-0.14532	3.8801	1.50052	0.222429	0.401486
WWTR1	0.948644	-0.0687323	6.98735	0.00855819	0.029327		SNORD59B	-0.319877	0.620484	2.14126	0.14529	0.262226				CDH5	0.908053	-0.276337	4.59909	0.0326485	0.111879		LOC100133957	-0.281883	-0.81505	1.49969	0.222556	0.401661
RCOR3	0.171063	6.25852	6.9869	0.00855995	0.0293307		NRON	0.368773	1.28035	2.14102	0.145311	0.262226				ECHDC1	-0.303231	5.08946	4.5964	0.0326974	0.112033		BHLHE41	0.460988	2.296	1.49965	0.222562	0.401661
RP11.56B16.4	-1.02205	-3.25458	6.98514	0.00856818	0.0293555		KCNMB3	-0.19814	3.53323	2.14098	0.145315	0.262226				PAX5	-0.842713	3.49089	4.59653	0.0326985	0.112033		MIR337	-0.862185	-2.39479	1.49909	0.222648	0.401784
PCED1B	0.610767	2.43922	6.98506	0.00856858	0.0293555		PXMP2	-0.204923	3.47107	2.14089	0.145324	0.262226				C19orf44	-0.419413	2.27085	4.59607	0.0327036	0.112041		TRIM41	-0.129202	5.87872	1.4987	0.222708	0.401833
C5orf38	-1.25702	-3.97245	6.98468	0.00857036	0.0293593		TTYH1	0.228565	2.42314	2.13947	0.145457	0.262446				XPOTP1	0.212497	3.61734	4.59556	0.0327131	0.112065		OGN	-0.26031	3.48414	1.49868	0.22271	0.401833
ILVBL	-0.224582	4.63254	6.98375	0.00857474	0.029372		APOBEC3F	0.182984	5.08109	2.13865	0.145534	0.262563				ZNF318	0.278197	6.27957	4.59501	0.0327235	0.11207		GUCY1A1	-0.582777	7.37259	1.49832	0.222776	0.401919
SFTPB	-1.13829	-2.01604	6.98315	0.00857757	0.0293793		NPFFR2	0.489637	-2.17805	2.13801	0.145593	0.262649				KIF28P	-0.949454	-0.623165	4.59501	0.0327236	0.11207		ZNF106	-0.199986	7.75412	1.49721	0.222938	0.402179
AC002551.1	0.658363	-3.30823	6.98221	0.00858198	0.0293921		ZNF177	-0.505259	-1.55685	2.13628	0.145755	0.262921				ST13P2	-0.733043	-3.55832	4.59494	0.0327248	0.11207		CCDC152	0.558658	1.72531	1.49691	0.222984	0.402231
RP11.426C22.6	0.828432	-4.10692	7.36341	0.00858968	0.0294161		FBXO34	-0.113782	5.39268	2.13553	0.145825	0.263026				RP11.521J24.1	-0.916513	-3.87838	4.59484	0.0327267	0.11207		SLC6A11	0.479678	-1.47214	1.49647	0.223051	0.402293
USP32P3	-0.424215	1.46915	6.98014	0.00859174	0.0294189		ADAT1	-0.0932485	5.16712	2.1353	0.145847	0.263044				TRAK2	0.271534	6.16928	4.59466	0.0327301	0.11207		ARHGAP4	-0.34577	8.45912	1.49648	0.223054	0.402293
RP11.787I22.3	0.630057	-2.7648	6.98011	0.00859185	0.0294189		INKA1	-0.319628	4.08267	2.13515	0.145861	0.263049				TNFRSF11B	-1.12237	-2.36769	4.59464	0.0327305	0.11207		PPP1R12B	0.122321	6.5092	1.49609	0.22311	0.402362
MICA.1	-0.267408	3.30667	6.97994	0.00859265	0.0294193		MACROD1	-0.351193	3.09423	2.13469	0.145904	0.263106				RNF6	0.173718	6.01994	4.59452	0.0327328	0.11207		ATP2B3	0.325474	-0.0674498	1.49557	0.22319	0.402473
EIF5AP2	0.503011	-1.58979	6.97925	0.00859593	0.0294282		EPRS1	-0.141067	7.36349	2.13408	0.145961	0.263174				GABARAPL3	0.60801	-2.48539	4.59401	0.0327425	0.112094		LRP5L	0.235259	5.08674	1.49489	0.223294	0.40263
SLC25A42	-0.327305	3.64731	6.97908	0.00859673	0.0294286		HSD3BP4	0.371848	-0.254382	2.13404	0.145965	0.263174				HEXIM2	-0.336856	1.13776	4.59387	0.0327451	0.112094		ZNF837	-0.268791	2.20506	1.49419	0.223402	0.402793
RP11.1K3.1	0.826569	-3.727	6.97884	0.00859783	0.02943		CD58	-0.234582	5.36807	2.13368	0.145999	0.263214				RP11.190A12.8	-0.776541	-0.932193	4.59353	0.0327514	0.112107		NFAT5	-0.165862	8.20702	1.49386	0.223453	0.402839
ZNF346	-0.184066	3.93337	6.97687	0.00860715	0.0294595		SLFNL1	0.257048	1.89951	2.13274	0.146087	0.263347				RP11.16B13.1	-0.672402	-3.40829	4.59144	0.0327909	0.112233		PCDHB15	0.549094	-0.343527	1.49379	0.223463	0.402839
RNU6.1136P	-0.843273	-3.35404	6.97672	0.00860786	0.0294596		GAB2	-0.211193	7.49274	2.13263	0.146098	0.263347				TRBV7.4	0.926725	-0.161144	4.59052	0.0328102	0.112288		NEK6	0.26262	6.18666	1.4931	0.223571	0.403
XXbac.BPG181B23.6	-0.879707	-2.60824	6.9765	0.00860889	0.0294608		LOC339593	-0.543326	-2.14656	2.13253	0.146107	0.263347				C9orf131	0.735121	-4.08772	4.61382	0.0328123	0.112288		FAS.AS1	0.321324	0.579528	1.49287	0.223606	0.403031
ZNF550	-0.370083	4.24769	6.97618	0.00861041	0.0294637		DCLRE1B	-0.164886	4.39833	2.13216	0.146142	0.263388				LL0XNC01.116E7.1	-0.643576	-1.02134	4.58893	0.0328384	0.112369		BST1	-0.436755	5.3821	1.49266	0.223647	0.403046
RP11.354M1.2	-1.37648	-3.85354	6.97569	0.00861269	0.0294691		BLOC1S6	-0.122808	6.45038	2.13168	0.146187	0.26343				ICA1L	-0.334032	3.03885	4.58684	0.0328779	0.112495		SYT3	-0.589021	-0.62961	1.49259	0.223649	0.403046
CCDC87	-0.808562	-2.3537	6.9748	0.00861691	0.0294791		ATAT1	-0.184543	4.97657	2.13166	0.146188	0.26343				LRTOMT	-0.217531	0.354125	4.58633	0.0328876	0.112518		CACNA1F	-0.381632	2.50722	1.49236	0.223685	0.403077
PDGFD	-0.895262	3.13231	6.97507	0.00861699	0.0294791		ZNF318	0.213063	6.36483	2.13104	0.146247	0.263514				PLCB1	0.383223	4.56759	4.58621	0.0328898	0.112518		GDPD2	-0.285469	0.134719	1.49211	0.223724	0.403116
NAB2	0.490368	4.36219	6.97249	0.00862797	0.0295121		LIMD2	-0.252903	7.43591	2.1306	0.146288	0.263568				GRIN2B	-1.32928	-2.74036	4.58402	0.0329322	0.112654		TEX9	0.351062	1.69972	1.49186	0.223761	0.403151
PDCD5	-0.192142	4.54446	6.97245	0.00862801	0.0295121		CAVIN3	-0.846205	1.11394	2.13032	0.14632	0.263604				HYDIN	0.797821	-3.71703	4.58354	0.0329405	0.112667		OPN1SW	0.458013	-1.11282	1.49125	0.223855	0.403289
MRPS35	-0.191254	5.34216	6.97141	0.00863295	0.0295267		ANKRD50	0.229417	6.07804	2.12951	0.146391	0.26369				L3MBTL3	-0.299599	4.48333	4.58349	0.0329415	0.112667		RCN2	-0.156993	5.78603	1.49105	0.223886	0.403312
HSPD1P11	0.757603	-0.691233	6.97078	0.0086359	0.0295331		PDCD4	-0.11961	7.25774	2.12942	0.1464	0.26369				RP11.432J24.3	-0.612373	-0.340666	4.58293	0.0329519	0.112694		CDYL	-0.134831	5.65809	1.49053	0.223967	0.403426
RN7SL851P	0.63592	-3.04668	6.97072	0.00863619	0.0295331		MIR23B	0.547142	-2.26491	2.12939	0.146403	0.26369				RP11.1079K10.3	-0.375107	-0.935781	4.58111	0.0329866	0.112804		GLIS3.AS1	-0.677987	-2.38851	1.48953	0.224121	0.403671
ID2	0.565112	6.94787	6.97067	0.00863811	0.0295358		SNORD57	-0.338085	-0.612183	2.12905	0.146435	0.263727				ASXL3	1.05603	-3.21719	4.5808	0.0329926	0.112815		CYP2D7	0.243685	2.25779	1.48866	0.224257	0.403861
USP13	-0.363695	3.86129	6.97027	0.00863836	0.0295358		EIF5B	-0.179102	7.93515	2.12794	0.146539	0.263894				AC111186.1	0.61163	-3.00225	4.58039	0.0330002	0.112832		LOC100129407	0.518346	-2.3687	1.48862	0.224262	0.403861
PPP1R12BP2	-0.902244	-3.74151	6.96889	0.00864486	0.0295557		AQR	0.100959	6.51906	2.12684	0.146643	0.264059				CYCSP38	-0.745309	-3.498	4.58017	0.0330045	0.112838		OR52B6	0.356198	-0.177179	1.48828	0.224315	0.403924
RP1.266L20.2	0.881914	-2.63773	6.96707	0.00865349	0.0295828		COA1	0.110056	4.33578	2.12574	0.146747	0.264226				CES5AP1	-0.916348	-4.02177	4.57889	0.0330288	0.112912		XPO5	0.116341	6.88465	1.48795	0.224366	0.403984
QTRT1	-0.299009	4.42606	6.96692	0.00865423	0.029583		MFAP3	-0.177834	5.48182	2.12506	0.146811	0.26432				RPSAP58	-0.275162	8.02043	4.57873	0.0330319	0.112914		SIX2	0.369882	-0.744052	1.48723	0.224478	0.404136
AC008937.2	0.866153	-3.8576	6.96632	0.00865707	0.0295903		ANKRD24	-0.324174	1.60453	2.12433	0.14688	0.264423				RP11.54O7.1	0.802038	1.12738	4.57835	0.0330408	0.112935		LOC375010	-0.621545	-1.07119	1.48714	0.224492	0.404136
AC008268.2	-1.74179	-0.814517	6.96598	0.00866031	0.0295991		IGF2BP2.AS1	-0.380333	3.03544	2.12419	0.146893	0.264426				RP11.22P4.1	-0.510355	-2.90982	4.57766	0.0330521	0.112965		ZSCAN12P1	0.281964	1.45688	1.48706	0.224504	0.404136
ALDH3A2	-0.515116	4.86277	6.9648	0.00866456	0.0296093		ADGRD2	-0.530281	0.526729	2.12343	0.146965	0.264535				ZNF707	-0.191181	3.41693	4.5773	0.033059	0.112975		ADRA1D	-0.63515	0.502381	1.48676	0.224552	0.404189
HSPA14	0.20454	5.29565	6.96472	0.00866468	0.0296093		LOC643037	-0.570317	-0.631391	2.12303	0.147003	0.26458				CERK	0.236613	6.57812	4.5772	0.033061	0.112975		USP32P2	-0.516991	4.49839	1.48658	0.224588	0.4042
NDUFB3	-0.337642	3.91192	6.96343	0.00867081	0.0296275		KATNBL1	-0.135116	5.1921	2.12292	0.147013	0.26458				RRP15	0.202672	3.89935	4.57709	0.033063	0.112975		SGCD	0.398211	-0.854068	1.48627	0.224627	0.4042
ST18	-1.62534	2.91573	6.96377	0.00867138	0.0296275		DOCK5	-0.301082	7.90307	2.12201	0.147101	0.264717				RP11.295G20.2	0.471854	0.897899	4.57666	0.0330713	0.112995		SLC35E2A	-0.169622	6.49191	1.48624	0.224631	0.4042
MIR548AR	-0.420198	-0.786268	6.96251	0.00867515	0.029638		FGF5	-0.682059	-0.875994	2.12172	0.147127	0.264742				ACTRT3	0.468987	-0.799153	4.57618	0.0330804	0.113012		POLR3K	-0.15588	3.8685	1.48621	0.224636	0.4042
EYA1	1.34172	0.0237998	6.96267	0.00867621	0.0296393		LRIT1	0.439805	-1.9155	2.12107	0.147188	0.264831				FANK1	-0.617026	0.467856	4.57611	0.0330817	0.113012		FCSK	-0.172787	4.49953	1.48614	0.224647	0.4042
PER1	0.574796	8.30257	6.96227	0.00867813	0.0296401		RNF7	-0.141237	5.08109	2.12042	0.14725	0.26491				RP11.549J18.1	-0.372083	-0.23935	4.57548	0.0330937	0.113044		PVT1	0.286219	5.11187	1.4847	0.224872	0.404573
CTD.3094K11.1	-0.436746	-0.161564	6.96185	0.00867833	0.0296401		ARX	0.332294	-0.768459	2.12028	0.147263	0.26491				AGR2	-1.74367	2.66004	4.57503	0.0331068	0.11308		SCAI	0.198	6.14234	1.48434	0.224926	0.404638
EMBP1	-0.415856	1.82413	6.96181	0.00867852	0.0296401		PIBF1	0.134219	5.24222	2.12024	0.147267	0.26491				RP11.20I23.13	-0.610413	-0.854964	4.57458	0.033111	0.113085		MYO6	0.483699	1.86482	1.48407	0.22497	0.404684
RP11.536C10.12	-0.349351	1.09289	6.95995	0.00868735	0.0296679		SNORD96B	0.425242	-1.29634	2.11962	0.147326	0.264995				OSTN.AS1	-0.840007	-3.94728	4.57443	0.0331138	0.113086		ARID3B	-0.251953	4.96339	1.48349	0.225059	0.404814
CCDC125	-0.392433	5.47745	6.95865	0.00869355	0.0296867		PDXDC2P	-0.119478	5.29356	2.11919	0.147367	0.265047				SUCLG2P2	-0.528998	2.38194	4.57428	0.0331166	0.113087		ACSL6	0.499351	2.40574	1.48296	0.225141	0.404897
PNMA1	0.346108	5.31001	6.95726	0.00870018	0.029707		SHISAL2B	-0.461516	-1.67961	2.11846	0.147435	0.26515				CARHSP1	0.280181	5.00569	4.57337	0.033134	0.113137		FAM189A2	0.477246	-1.42495	1.48296	0.225141	0.404897
BAAT	0.742675	-3.51854	6.95628	0.00870485	0.0297206		CERS6	0.173873	7.01326	2.11827	0.147453	0.265161				MRLN	0.738449	-4.00964	4.57179	0.0331642	0.113231		SPATA2	-0.159796	4.60238	1.48277	0.225171	0.404918
TLN1	0.272163	9.98691	6.95578	0.00870725	0.0297243		ZWINT	-0.243678	5.31209	2.11806	0.147474	0.265161				FTH1P23	0.476642	1.67495	4.57015	0.0331956	0.113329		MIR4424	0.562475	-2.47404	1.48131	0.225399	0.405295
AP1M2	0.884613	-2.63708	6.95577	0.0087073	0.0297243		GNG7	0.354566	5.16007	2.11808	0.147477	0.265161				ZSCAN31	-0.539149	1.9471	4.569	0.0332176	0.113396		SLCO4C1	-0.566853	4.37583	1.48118	0.225429	0.405304
OR7E89P	-0.808469	-4.24532	19.3491	0.00871477	0.0297356		FAT1	-0.877477	2.43822	2.11738	0.147548	0.265248				OSTCP1	-0.44224	-2.04782	4.56876	0.0332221	0.113401		WDR90	-0.255576	6.0769	1.48105	0.225439	0.405304
RP11.661G16.1	-0.83206	-4.24263	19.1619	0.00871477	0.0297356		MIR3609	0.384594	1.98749	2.11727	0.147549	0.265248				RP11.725G5.2	-0.751477	-4.14626	4.98484	0.0332299	0.113401		ZNF41	-0.132784	4.80867	1.48075	0.225486	0.405356
AC003003.5	-0.836786	-4.24188	19.2344	0.00871477	0.0297356		CNR1	-0.439727	-0.348564	2.11598	0.147672	0.265438				RP11.473M20.11	-0.841546	-4.13837	6.51824	0.0332299	0.113401		SLC1A2	-0.394855	0.236244	1.48021	0.22557	0.40546
RP11.12K11.1	-0.852618	-4.2402	20.4616	0.00871477	0.0297356		GINS4	-0.224815	4.36715	2.11591	0.147678	0.265438				RP11.1110J8.1	-0.870612	-4.14028	5.74919	0.0332299	0.113401		TSR2	-0.131248	4.05776	1.48015	0.22558	0.40546
VTI1BP3	-0.852656	-4.24013	20.8212	0.00871477	0.0297356		TRUB1	-0.180627	4.51735	2.11521	0.147744	0.265536				FAM241A	0.450871	3.94804	4.56769	0.0332431	0.113438		ARGLU1	-0.15137	7.32734	1.47975	0.225641	0.405538
LRRC52	-0.889464	-4.23549	16.442	0.00871477	0.0297356		KCNJ2.AS1	0.519434	-0.680155	2.11494	0.14777	0.265561				TNFRSF10B	-0.32404	6.07039	4.56739	0.0332484	0.113447		GSEC	-0.263695	2.64975	1.47927	0.225716	0.405641
PJA2	0.210492	7.78716	6.95383	0.00871655	0.0297393		EXOC3.AS1	-0.202075	0.706684	2.11406	0.147854	0.265691				AC012313.1	-0.770442	-4.08506	4.68208	0.033252	0.11345		SNORD116.20	0.540769	-1.07563	1.47894	0.225769	0.405703
AGPS	-0.267381	6.59145	6.95313	0.0087199	0.0297484		PRRT1	0.263877	0.601876	2.11363	0.147895	0.265745				RPL34P33	-0.361114	-0.369018	4.56669	0.0332618	0.113474		RBM39	-0.115827	8.23099	1.47881	0.225788	0.405705
ZNF317	0.243044	6.42669	6.9526	0.00872247	0.0297548		SNORD114.17	-0.784964	-2.50682	2.11343	0.147914	0.265757				LINC00565	0.687175	-0.334442	4.56643	0.0332668	0.113482		USP17L2.1	-0.549361	-1.55759	1.4785	0.225837	0.405761
SOX7	0.586402	-1.64222	6.95165	0.00872701	0.0297679		OR10T2	-0.620418	-2.49041	2.17678	0.14794	0.265761				STAR	-0.720928	4.07454	4.56639	0.0332712	0.113488		BMS1P4	-0.131351	4.11553	1.47823	0.22588	0.405806
AC087294.2	-0.424685	-0.893626	6.94965	0.00873658	0.0297982		SFTA2	-0.687824	-2.48416	2.36919	0.14794	0.265761				RP11.148L24.1	-0.875477	-4.02563	4.74075	0.0332897	0.113542		SSBP4	0.239848	5.11979	1.47797	0.22592	0.405846
AMZ2	0.229926	5.29986	6.94688	0.00874984	0.029841		SMG7	0.0904557	7.66412	2.11255	0.147998	0.265845				GPR137	0.144496	3.70365	4.56418	0.0333101	0.113595		ADA	-0.363062	6.63613	1.47771	0.225968	0.40587
NHP2P2	-0.844341	-3.49663	6.94584	0.00875485	0.0298542		MARK2P9	0.354083	-0.701938	2.11241	0.148011	0.265847				RP11.147L13.8.1	-0.590306	-0.665861	4.56416	0.0333104	0.113595		CEP290	-0.183592	5.81593	1.47765	0.225969	0.40587
GRK6P1	0.403552	0.699178	6.94579	0.00875508	0.0298542		CCDC7.1	0.18928	2.48331	2.11225	0.148027	0.265854				ALG1L5P	-0.868536	-3.72335	4.56276	0.0333373	0.113678		FLJ44511	-0.375632	0.0670715	1.47741	0.226008	0.405871
AC073218.2	-0.978734	-3.59988	6.94476	0.00876004	0.0298676		PNPLA5	0.421287	-1.58411	2.11206	0.148045	0.265865				STT3A	0.309197	6.46157	4.56213	0.0333494	0.113705		LOC100507173	0.374297	1.39314	1.47734	0.226018	0.405871
HABP4	0.610325	2.11907	6.94468	0.00876041	0.0298676		KICS2	-0.196915	3.91356	2.11169	0.14808	0.265908				ADPGK.AS1	-0.425024	1.24691	4.56207	0.0333506	0.113705		SEC62	-0.185333	7.72344	1.47721	0.226039	0.405871
NAGS	0.685939	-1.54165	6.94159	0.00877531	0.029916		PEX5	-0.139534	4.86534	2.11155	0.148094	0.265911				ZXDA	-0.390444	3.04689	4.56149	0.0333617	0.113734		GATD1	-0.166921	6.10794	1.47719	0.226042	0.405871
C2	-1.27798	3.23906	6.9416	0.00877742	0.0299209		CPA2	0.500584	-2.25046	2.11139	0.148109	0.265917				RP11.305L7.6	-0.887858	-3.70338	4.55914	0.0334069	0.113879		LOC100505478	0.497807	-1.80005	1.47684	0.226096	0.405924
RP11.460C6.1	-0.492273	-2.25804	6.9391	0.00878729	0.0299522		ZYG11B	0.131234	5.98284	2.11112	0.148134	0.265935				PHF20	-0.183681	6.08266	4.55897	0.0334101	0.113881		TIMM10	0.175583	3.6713	1.47678	0.226106	0.405924
CTD.2651B20.7	-0.676306	-3.17604	6.93875	0.00878897	0.0299555		ARF6	-0.160656	7.13221	2.11095	0.148151	0.265935				KLHL5	0.229747	4.93063	4.55876	0.0334142	0.113886		SNORA33	-0.244194	1.52534	1.47653	0.226145	0.405961
CPEB1	0.942489	-3.2443	6.938	0.00879259	0.0299655		LCN2	0.771613	1.77306	2.11099	0.148154	0.265935				GAL3ST2	0.848626	0.28631	4.5574	0.0334418	0.113969		XKR7	-0.354022	-0.516239	1.4764	0.226165	0.405965
HMGN3P1	-0.574291	-2.46781	6.93689	0.00879795	0.0299813		VCX3A	-0.639948	-2.20655	2.11006	0.148235	0.26606				STIMATE.MUSTN1	-0.33647	0.841672	4.55722	0.0334438	0.113969		LINC01547	0.387502	2.2569	1.47621	0.226195	0.405987
SARS1	-0.224275	6.16242	6.93663	0.00879918	0.0299832		GSTM2P1	-0.326616	2.79614	2.10969	0.148271	0.266104				EPHA6	-1.04171	-3.94555	4.55702	0.0334478	0.113973		LOC100189589	0.282554	-0.965768	1.47591	0.226241	0.406037
ZNF132	-0.556192	0.994688	6.93498	0.00880718	0.0300068		CNNM4	-0.148172	5.56754	2.10921	0.148317	0.266164				ETFRF1	-0.192129	4.35462	4.55664	0.033455	0.113989		DGUOK	-0.127099	4.95794	1.47577	0.226264	0.406046
VWDE	1.13396	1.36912	6.93528	0.0088075	0.0300068		DUX4L4	-0.521073	-1.14332	2.10861	0.148374	0.266224				STX18.AS1	-0.317296	1.20848	4.55566	0.033474	0.114044		NCF2	-0.594008	7.39162	1.47562	0.226297	0.406072
ZNF473	-0.305991	3.36539	6.93443	0.0088098	0.0300122		LOC644189	0.459649	-1.87249	2.10861	0.148374	0.266224				TRIM60P14	0.781724	-4.19386	7.84374	0.0335002	0.114125		RP1L1	0.327722	0.0148864	1.4752	0.226353	0.406141
CTB.46B19.2	0.713357	-3.14112	6.93387	0.00881254	0.0300192		DEPDC4	-0.243452	0.796231	2.10797	0.148435	0.266314				AC144449.1	-0.484842	-2.55452	4.55322	0.0335211	0.114187		ASRGL1	-0.478612	4.50364	1.47347	0.226632	0.406609
CTD.2568A17.1	0.605337	-2.92149	6.93211	0.00882105	0.0300458		STMN1	-0.243164	8.26071	2.10778	0.148454	0.266325				GCNT1P3	-0.679566	-1.59848	4.55282	0.0335289	0.114204		ELOF1	0.164299	4.48679	1.47291	0.226712	0.40672
RP11.195C7.1	-0.453553	-1.82251	6.93118	0.00882554	0.0300575		CCDC144B	0.437569	5.24861	2.10771	0.148469	0.266332				DPPA2P2	0.703661	-4.09988	4.55232	0.0335386	0.114227		SULT1A2	0.236662	2.29517	1.47272	0.226742	0.406742
RPS4XP21	-1.00084	-4.12356	9.96282	0.0088259	0.0300575		TVP23A	0.182286	2.36691	2.10638	0.148587	0.266523				RP11.1080G15.1	0.894266	-3.82561	4.5522	0.0335408	0.114227		CCDC40	-0.499201	1.04799	1.47224	0.226817	0.406844
STXBP4	-0.407807	2.38079	6.9307	0.00882786	0.0300619		TUBG2	0.265996	3.31387	2.10612	0.148613	0.266547				ZNF227	0.234479	3.66539	4.55193	0.0335459	0.114235		C1orf162	-0.430804	6.59137	1.4717	0.226912	0.406962
ISM1.AS1	-0.883119	-3.24788	6.93025	0.00883005	0.0300669		POM121L10P	0.217871	0.689967	2.10495	0.148724	0.266726				SNORA66.1	-0.316148	0.453476	4.55083	0.0335673	0.114299		OR10H1	-0.758692	-1.3745	1.4716	0.226918	0.406962
ATP5F1CP1	-0.376518	-1.36779	6.92901	0.00883607	0.030085		MAP7D3	-0.156734	5.64624	2.1047	0.148749	0.266749				TMEM19	-0.303639	3.85513	4.55029	0.0335778	0.114325		C2orf49	0.127424	3.68539	1.4711	0.226996	0.407069
RP11.826N14.1	0.900446	-3.84983	6.9287	0.00883754	0.0300877		COQ2	-0.168555	4.6897	2.10442	0.148776	0.266776				Y_RNA.673	-0.831574	-4.17235	7.17875	0.0335932	0.114369		TEAD4	-0.601119	1.32555	1.47062	0.227072	0.407173
HLA.DRB9	1.04122	-1.47027	6.92822	0.0088402	0.0300943		SNORD95	-0.259955	-0.296068	2.10364	0.14885	0.266888				IGHD7.27	0.924147	-2.35712	4.54927	0.0335975	0.114371		SNRNP25	-0.228844	4.33846	1.46988	0.227189	0.407322
ACADS	-0.255229	4.20687	6.92795	0.00884118	0.0300953		HSCB	-0.126985	3.21454	2.10166	0.149041	0.267209				RNU4.19P	-0.796549	-4.01897	4.54919	0.0335991	0.114371		WNT7A	0.393173	-1.02743	1.46986	0.227191	0.407322
CCNI2	0.745268	-2.02056	6.92418	0.0088595	0.0301553		RRP7BP	-0.17276	4.51125	2.10111	0.149093	0.267282				UBN1	0.198774	7.06701	4.54725	0.0336367	0.11449		MYH4	-0.598475	-1.44808	1.46927	0.227285	0.407457
MTRNR2L11	0.790936	-4.14143	6.92366	0.00886205	0.0301615		STAMBPL1	0.245441	3.47896	2.10046	0.149156	0.267373				TRBJ2.2	0.679727	-2.7417	4.54685	0.0336445	0.114507		MIR4708	0.585524	-2.66944	3.23732	0.227364	0.407471
RP4.733B9.1	-1.06917	-3.61149	6.92332	0.00886367	0.0301647		STAG2	0.164922	7.96899	2.10003	0.149197	0.267427				TRIM3	-0.288122	3.1682	4.54643	0.0336525	0.114526		KRTAP21.3	0.59964	-2.66911	3.40546	0.227364	0.407471
LOC100421166	-1.36463	-3.22802	6.92263	0.00886705	0.0301738		CCDC190	0.537753	-2.33635	2.09979	0.14922	0.267438				RP11.486G15.2	-0.608455	0.912643	4.54628	0.0336554	0.114526		MIR4470	0.612429	-2.67048	3.54717	0.227364	0.407471
RP4.669L17.8	0.819067	-3.79576	6.92217	0.00886928	0.030179		ITSN1	0.334481	4.66326	2.09974	0.149228	0.267438				RPSAP8	-0.475384	-1.06324	4.54548	0.033671	0.11457		ISY1.RAB43	0.63965	-2.67292	3.4981	0.227364	0.407471
RP11.34P1.2	-0.286155	4.85634	6.92007	0.00887951	0.0302114		MIR29C	-0.332841	0.378345	2.09947	0.149251	0.267459				TCF24	-1.16327	-3.72751	4.54248	0.0337293	0.11476		ARMCX4	-0.201885	4.15156	1.46839	0.227423	0.407543
CCAT1	-1.56131	-3.39666	6.919	0.0088847	0.0302267		PBK	0.395304	2.19115	2.0993	0.149267	0.267467				TRAJ54	-0.8283	-4.05308	4.54176	0.0337433	0.114795		FLJ90757	0.232609	5.54548	1.46799	0.227486	0.407625
CTB.46B19.1	-1.41079	-3.18891	6.91687	0.00889512	0.0302597		PAXX	-0.256898	4.45664	2.09916	0.149281	0.26747				CTNND1	0.295318	6.04412	4.54167	0.0337451	0.114795		LINC00208	-0.593258	-2.30603	1.46716	0.227616	0.407826
ANKRD7	-1.17757	-3.13752	6.916	0.00889935	0.0302717		ZNF845	0.19196	3.81873	2.09887	0.149308	0.267499				IFIT1	0.763327	3.86218	4.5411	0.0337605	0.114815		PCDHGB2	-0.64306	2.68668	1.46686	0.227669	0.407889
E2F7	0.62424	2.52097	6.91585	0.00890009	0.0302719		G0S2	0.729661	2.29	2.09843	0.14936	0.267569				RNA5SP29	0.534259	-4.21682	4.6104	0.0337617	0.114815		RPL23AP82	0.164125	1.88998	1.4658	0.227831	0.408141
RP11.394J1.2	0.766178	-3.70904	6.91492	0.00890462	0.0302849		CHRM5	-0.392613	0.97495	2.09818	0.149375	0.267576				RP1.206D15.3	0.622832	-4.21505	6.60061	0.0337617	0.114815		PCAT6	-0.411817	0.844824	1.46562	0.22786	0.408141
TNRC18P2	-0.513455	-2.19813	6.91428	0.00890776	0.0302907		TOP1MT	-0.297992	6.22047	2.09732	0.149461	0.267709				RPL7P2	0.98715	-4.21528	11.0599	0.0337617	0.114815		CACNG1	-0.417374	-0.537209	1.46556	0.22787	0.408141
DNTTIP2	0.246391	6.67303	6.91416	0.00890836	0.0302907		CLEC18A	0.379762	-0.262396	2.09682	0.149506	0.267768				INA	0.7976	-2.23957	4.54054	0.0337671	0.114816		PRDM14	0.36316	-1.46853	1.46548	0.227882	0.408141
SNORD112	0.677456	-2.43895	6.91414	0.00890844	0.0302907		PABPN1L	0.40736	0.717002	2.09583	0.149602	0.267892				GNG12	0.845979	-1.33214	4.54053	0.0337674	0.114816		GABRG3	-0.504124	-1.81835	1.46532	0.227907	0.408153
AC003991.3	0.695014	-3.15095	6.91385	0.00890986	0.0302926		KBTBD4	-0.120704	3.93072	2.09574	0.14961	0.267892				HNRNPA1P28	-0.42179	-2.02601	4.5404	0.0337698	0.114816		C1orf50	0.116368	3.28402	1.46482	0.227987	0.408236
ZNF664	-0.283037	6.38183	6.91374	0.00891041	0.0302926		PYY	0.43446	-1.90449	2.09574	0.149611	0.267892				DND1P1	-0.524742	-0.0189852	4.53887	0.0337996	0.114908		COL8A2	0.52769	3.14039	1.46483	0.227989	0.408236
AF038458.3	-0.932096	-4.06321	6.91286	0.00891472	0.0303049		AP2A2	-0.182955	6.59599	2.09488	0.149693	0.268019				MTMR6	0.280313	5.60707	4.53799	0.0338167	0.114957		MIR942	-0.530282	-1.94701	1.46469	0.228007	0.408236
IGHV3.35	0.898915	-2.99374	6.9126	0.00891596	0.0303067		H4C9	-0.597266	0.920812	2.09469	0.149712	0.268031				IFI44	0.483003	5.46003	4.53789	0.0338216	0.114964		HORMAD1	-0.607034	1.48555	1.46448	0.228041	0.408264
RP11.114H7.2	-0.406745	-1.94948	6.91212	0.00891833	0.0303123		MCCD1	0.408235	-1.32797	2.09454	0.149726	0.268035				AC090420.1	0.676049	-4.25593	12.4164	0.0338366	0.114997		MIR140	-0.527921	-2.04251	1.46361	0.228177	0.408448
YAP1	-1.85897	-0.496291	6.91218	0.00891987	0.0303151		DEF8	-0.227278	5.56513	2.09417	0.149762	0.268078				AC096558.1	0.738998	-4.25264	13.1173	0.0338366	0.114997		SNORA36B	-0.620717	-2.39935	1.4636	0.22818	0.408448
RP11.25D3.1	0.806557	-3.09008	6.91099	0.00892387	0.0303254		VASN	0.235198	2.38974	2.0932	0.149856	0.268225				TXNDC11	0.244148	6.17195	4.53477	0.0338797	0.115135		KLHL5	0.176851	6.16662	1.46321	0.228241	0.408496
GTF2H3	-0.260541	4.629	6.9109	0.0089243	0.0303254		DNAI4	-0.352053	1.19441	2.09196	0.149976	0.268419				COPZ2	-0.75219	-0.0122748	4.53414	0.0338919	0.115167		CGB3	0.505724	-2.27117	1.4631	0.228258	0.408496
BCAN	0.999481	-2.46819	6.90857	0.00893571	0.0303618		MAPK6	-0.137047	5.87058	2.09157	0.150013	0.268464				FRMPD2	-0.996591	-3.94132	4.53296	0.033915	0.115236		PALS1	0.124732	5.1591	1.46308	0.228261	0.408496
MTND4P14	0.568105	-0.104745	6.90788	0.0089391	0.0303709		LOC100288974	0.411215	-1.29818	2.09141	0.150029	0.268471				RP11.96H19.1	-0.331442	0.681244	4.53274	0.0339194	0.115242		NIPSNAP1	0.19343	5.24372	1.46279	0.228307	0.408524
SLC35A2	0.311397	3.92675	6.90758	0.00894055	0.0303734		NPL	0.541703	4.57432	2.09095	0.150083	0.268536				DRD3	0.730274	-4.00999	4.53147	0.0339443	0.115318		TMEM170B	-0.450056	7.06589	1.46278	0.228319	0.408524
HTATIP2	-0.43394	4.907	6.90732	0.00894187	0.0303755		RAB26	-0.314688	2.00958	2.09079	0.150089	0.268536				CDADC1	0.253299	4.37789	4.53007	0.0339717	0.115402		CYTH4	0.412785	7.14949	1.4627	0.228332	0.408524
RP11.344N17.11	0.839154	-4.13904	8.82263	0.0089448	0.0303831		NSUN7	0.67397	1.02284	2.08947	0.15022	0.268734				MIR4469	-0.749426	-3.65636	4.52915	0.0339897	0.115454		KHDRBS2	-0.517381	0.404882	1.46253	0.228348	0.408524
RP11.434D2.6	-0.314602	1.23238	6.90541	0.00895121	0.0304024		TAF2	-0.112202	6.28745	2.08927	0.150236	0.268734				LDB1	0.198544	7.17707	4.52882	0.0339961	0.115462		OGFR	-0.233689	6.26602	1.46207	0.228421	0.408621
RP4.739H11.3	-0.657094	-2.89974	6.90409	0.0089577	0.0304221		DENND2D	0.196876	5.48906	2.08925	0.150239	0.268734				RP11.568N6.1	-0.431769	1.99529	4.52875	0.0339975	0.115462		GLIPR2	-0.399831	6.40038	1.46157	0.228509	0.408747
LA16c.358B7.3	0.65586	-1.79222	6.90331	0.00896154	0.0304327		PLAC8L1	0.29818	-0.184665	2.08916	0.150247	0.268734				SDCBP	0.337745	7.57159	4.52721	0.0340281	0.115557		MEG3	-1.46865	6.23254	1.46131	0.228552	0.408792
TMEM134	-0.217386	3.91041	6.90236	0.00896624	0.030446		IRF8	0.592036	7.28469	2.08813	0.150356	0.268908				CDC25B	0.28428	5.60084	4.52578	0.0340559	0.115642		WNT8B	-0.27862	0.674753	1.46112	0.228571	0.408794
STOML3	-1.55125	-1.61438	6.90244	0.00896686	0.030446		IGF1R	-0.512525	6.4215	2.0878	0.150388	0.268931				GSG1	-0.945346	-2.89881	4.52513	0.0340686	0.115676		DNAJC9.AS1	-0.182739	1.73426	1.4605	0.22867	0.408853
RP11.317L10.1	0.802293	-4.16357	8.01264	0.00896902	0.0304505		SMG5	-0.148474	7.57548	2.08766	0.150393	0.268931				RP1.168L15.5	-0.458185	-2.13605	4.52386	0.0340936	0.115749		PPP1R10	-0.13054	7.02617	1.46042	0.228683	0.408853
CACFD1	-0.453608	1.84038	6.90168	0.00896959	0.0304505		PLPP2	0.407396	-1.19103	2.08738	0.15042	0.268958				KRTAP5.8	-0.594645	-2.02133	4.52376	0.0340955	0.115749		UBE2J1	-0.163091	8.12132	1.46036	0.228693	0.408853
NKG7	0.501821	6.89635	6.89933	0.00898239	0.0304915		SCGB2A2	0.608057	-2.56311	2.89975	0.150443	0.268975				EEF1DP1	-0.218091	4.36443	4.52337	0.0341033	0.115766		PSTPIP1	0.344846	5.86796	1.46028	0.228711	0.408853
EGR2	0.849917	3.54957	6.89795	0.00898984	0.0305136		RAB33A	-0.443828	1.81103	2.08703	0.150453	0.268975				RP1.102K2.8	0.747073	-4.04394	4.52282	0.034114	0.115794		AP1G2	-0.193696	8.16031	1.46014	0.228727	0.408853
RP3.417G15.1	-0.262305	7.8693	6.89747	0.00899031	0.0305136		CPSF4L	0.470931	-1.97986	2.08689	0.150467	0.268975				SLX4	0.20176	4.40954	4.52252	0.03412	0.115799		PCMT1	0.179824	6.28807	1.46014	0.228727	0.408853
BX649553.3	0.770671	-3.02807	6.89719	0.0089917	0.0305159		PLCD1	-0.245994	3.6688	2.0868	0.150477	0.268975				SCOCP1	-0.570855	-2.84236	4.52247	0.034121	0.115799		UBASH3B	0.372828	6.82599	1.46017	0.228731	0.408853
SLC6A20	0.884326	-3.52262	6.89363	0.0090093	0.0305732		MIR4691	-0.278659	0.257426	2.08662	0.150494	0.268975				ZNF786	-0.413048	2.8039	4.52088	0.0341523	0.115896		PRELID2	-0.328641	3.10787	1.45946	0.228835	0.409006
AC092646.1	-1.2006	-3.44848	6.89315	0.00901169	0.0305777		SLAMF1	0.387231	1.95696	2.08648	0.150507	0.268975				RCAN3	-0.351438	5.21917	4.52013	0.0341671	0.115937		DHH	-0.366703	-0.929679	1.459	0.228908	0.409096
CCDC62	-0.45845	1.87833	6.89307	0.00901205	0.0305777		GLMP	-0.269944	4.74106	2.08643	0.150513	0.268975				PELI1	0.568108	6.94066	4.51988	0.0341761	0.115959		PODXL2	0.517566	3.23977	1.45887	0.228934	0.409096
CHORDC2P	-0.612622	-2.3275	6.89293	0.00901276	0.0305777		CRYBB2	0.479395	-1.88955	2.08626	0.150529	0.268983				RP11.806H10.4	0.540533	-1.76657	4.51873	0.0341946	0.116012		SIM2	-0.258843	0.99256	1.4588	0.228939	0.409096
RP11.219O3.2	0.926739	-4.21573	13.3502	0.00901688	0.0305893		LIPA	0.270926	7.00497	2.08599	0.150557	0.269013				CTA.215D11.4	-0.64021	-3.03969	4.51805	0.0342081	0.116045		VBP1	0.134459	5.4723	1.45836	0.229009	0.409189
RP11.422J15.1	-1.55019	-2.99528	6.89059	0.00902445	0.0306125		MIR1304	-0.263435	-0.00933626	2.08582	0.150572	0.269018				POC1A	0.336207	3.19084	4.51798	0.0342095	0.116045		NCLN	-0.198698	7.15599	1.45796	0.229074	0.409259
GNB2	0.281191	7.37008	6.88986	0.00902795	0.030622		CREBL2	0.200039	5.2578	2.08522	0.15063	0.2691				GOLGA8EP	-0.756407	-1.08773	4.51699	0.034229	0.116098		MAPK1	0.133026	7.98571	1.45789	0.229085	0.409259
ZKSCAN8P2	0.794512	-3.98265	6.88726	0.00904087	0.0306634		ACR	0.512777	0.0971481	2.08507	0.150645	0.269105				AL441883.1	-0.371847	-1.27996	4.51691	0.0342305	0.116098		SLC30A8	0.502168	-1.42744	1.45733	0.229173	0.409384
AC007319.1	0.797099	-2.29451	6.88692	0.00904253	0.0306666		SEPTIN14	0.417575	-1.61003	2.08479	0.150672	0.269132				C6orf62	-0.131012	7.91937	4.5166	0.0342367	0.11611		MIR132	-0.584506	-2.16471	1.45692	0.229238	0.409469
VSIG10	-0.579456	3.25855	6.88657	0.00904426	0.03067		USO1	-0.119486	7.0365	2.08436	0.150714	0.269186				MEF2C.AS1	-0.513957	1.03874	4.51529	0.0342627	0.116188		LOC653712	0.214954	1.30381	1.45664	0.229283	0.409485
TLCD3A	0.673942	1.52179	6.8859	0.00904761	0.030678		LOC100859930	-0.169195	4.46952	2.0838	0.150768	0.269253				ZDHHC13	0.276706	3.96801	4.51449	0.0342784	0.116232		EN2	-0.382611	-1.06981	1.45659	0.229291	0.409485
HIGD1AP1	0.429615	0.623753	6.88581	0.00904805	0.030678		TNFRSF10A.DT	-0.338871	2.06591	2.08373	0.150775	0.269253				RNU6.82P	-0.707532	-2.89739	4.51388	0.0342906	0.116265		TRNAU1AP	0.088153	4.70835	1.4565	0.229305	0.409485
CACYBPP2	-0.252771	3.95949	6.885	0.0090521	0.0306894		CACNG4	-0.778594	1.61944	2.08319	0.150832	0.269334				RNU6.951P	-0.836681	-4.02631	4.51368	0.0342944	0.116268		SPIRE2	-0.196769	1.83819	1.45641	0.22932	0.409485
MT.TK	0.729774	-2.17235	6.8825	0.00906453	0.0307291		MIR3176	-0.26467	0.861058	2.08301	0.150845	0.269335				VPS37D	0.887598	-2.11189	4.5134	0.0343	0.116275		PCDH9	-1.00189	3.24755	1.45599	0.229397	0.409583
RP1.34L19.1	0.839975	-2.32533	6.88199	0.00906707	0.0307346		ITGAX	-0.522439	7.85336	2.08265	0.150889	0.269375				RP11.517I3.1	-0.876085	-3.63483	4.51331	0.0343018	0.116275		EIF2B5	-0.098838	6.14807	1.45584	0.22941	0.409583
RNU4.21P	0.714329	-3.30577	6.88188	0.00906759	0.0307346		MGC2889	0.447697	-0.875565	2.08254	0.150891	0.269375				FBXO25	-0.285847	4.05361	4.5112	0.0343437	0.116408		RASSF3	-0.238262	6.39194	1.45554	0.229458	0.409636
RP11.19J5.1	0.786433	-4.14562	6.88159	0.00906905	0.0307371		SNORD28	-0.29885	1.82173	2.08219	0.150925	0.269415				Y_RNA.277	-0.874752	-4.20243	9.48375	0.0343642	0.116458		NDEL1	0.132357	5.87827	1.4549	0.229561	0.409787
DMRTC1	0.941182	-3.85906	6.88135	0.00907022	0.0307387		PLPP7	-0.639032	1.03143	2.08168	0.150975	0.269482				RP11.611E13.3	-0.84934	-4.20776	8.5495	0.0343642	0.116458		AMOTL1	0.492268	4.96307	1.45329	0.229827	0.41022
H4C10P	-1.00824	-4.15875	10.6902	0.00907388	0.0307438		ZNF252P.AS1	-0.298927	0.0159597	2.08067	0.151073	0.269637				PRSS12	-1.25571	0.178205	4.51007	0.034369	0.116458		LOC100506730	-0.189963	3.59383	1.45315	0.22984	0.41022
RP11.215P8.4	-1.0397	-4.15347	10.9014	0.00907388	0.0307438		OCLM	0.163597	2.58467	2.08025	0.151114	0.269689				HNRNPA1P57	-0.637609	-3.09355	4.50991	0.0343692	0.116458		FDFT1	0.146779	7.34142	1.45286	0.229885	0.410269
AC016712.1	-1.15495	-4.13896	9.66448	0.00907388	0.0307438		STC2	0.441827	-0.731608	2.08004	0.151135	0.269704				CFAP251	-0.522223	0.436902	4.50962	0.0343749	0.116464		MIR4472.2	-0.567162	-2.2499	1.45194	0.230033	0.4105
SDSL	-0.598725	2.98966	6.87999	0.00907704	0.0307521		ATP2B4	0.197008	8.60603	2.0788	0.151256	0.269899				SIRPD	-0.920689	0.809185	4.50961	0.0343763	0.116464		LOC100289019	-0.18094	5.08876	1.45116	0.230157	0.410689
ELP2	-0.222697	5.642	6.87971	0.00907843	0.0307544		NPY1R	0.524003	-1.7216	2.07605	0.151525	0.270358				RP11.439E19.7	-0.791113	-2.48504	4.50926	0.0343822	0.116474		CLPTM1L	0.117524	6.55066	1.45099	0.230185	0.410707
AC007009.2	0.801361	-3.88802	6.87754	0.00908923	0.0307885		DLEU7	-0.482358	0.356553	2.07516	0.151612	0.270492				OR7E1P	0.678018	-4.1692	5.50799	0.0343899	0.116491		KCND1	-0.219226	3.72425	1.45085	0.230206	0.410712
RP11.728B21.3	0.865727	-2	6.87639	0.00909497	0.0308056		SAPCD2	-0.376115	4.18783	2.0742	0.151708	0.270641				BMX	0.847801	2.83658	4.50804	0.0344103	0.116551		RASSF6	0.459644	-0.105093	1.45072	0.230228	0.410719
CDYL2	0.432131	5.36448	6.87376	0.0091083	0.0308483		SCARNA2	-0.255647	2.10508	2.07337	0.151788	0.270763				DUSP4	0.831115	3.13067	4.50752	0.0344208	0.116577		TMEM191A	-0.272984	0.611487	1.44981	0.230374	0.410946
MRPL2	-0.202898	3.64769	6.87186	0.00911761	0.0308774		RPL31P11	-0.18618	3.62318	2.07227	0.151895	0.270919				HDGFP1	0.570091	-1.71945	4.5064	0.0344389	0.11663		PRM2	-0.606634	-2.34079	1.44948	0.230426	0.410987
C3orf80	-1.13357	3.34282	6.87075	0.00912528	0.0309009		EIF5	-0.122668	8.39717	2.07223	0.151899	0.270919				HDGFL3	0.736879	3.527	4.50623	0.0344461	0.116645		SURF2	-0.175651	2.76792	1.44944	0.230433	0.410987
ATOH8	0.822164	-0.781386	6.87003	0.00912679	0.0309025		FYB2	0.8904	0.347466	2.07057	0.15207	0.271203				RP11.304L19.3	-0.417231	-1.73497	4.50555	0.0344559	0.116665		TBX20	-0.645863	-1.4797	1.44929	0.230457	0.410998
TCP11L2	0.385134	4.47533	6.86995	0.00912718	0.0309025		GNG10	0.405345	-1.45065	2.06954	0.152164	0.271348				RP11.387D10.3	-0.859811	-2.0907	4.50546	0.0344576	0.116665		TMPRSS11D	-0.467773	0.615927	1.44914	0.23048	0.411007
NFIX	-0.638717	6.28034	6.86997	0.0091288	0.0309055		PKP1	0.396721	-1.12557	2.06907	0.152211	0.27139				MTFP1	0.363532	0.498401	4.50531	0.0344606	0.116666		RNF145	-0.227576	6.01164	1.4487	0.23055	0.411081
CLP1	0.359923	3.81302	6.86918	0.00913106	0.0309108		EPB41L4A	0.207522	3.60107	2.06906	0.152211	0.27139				PURG	-1.31678	-1.36604	4.50531	0.0344631	0.116666		DNASE1L1	-0.231819	5.2421	1.44865	0.230558	0.411081
RP11.802E16.3	0.401781	4.14449	6.8675	0.0091395	0.0309369		LOC643955	0.486199	-2.12733	2.06839	0.152277	0.271486				HAUS5	0.185425	5.06714	4.50355	0.0344955	0.116765		SNX25	0.435619	2.22392	1.4481	0.230647	0.411204
RP11.514F8.2	0.825379	-4.24159	15.8631	0.00914419	0.0309479		ZNF248	-0.193202	4.89439	2.06692	0.152422	0.271722				UCHL5	0.178022	5.19388	4.50319	0.0345028	0.116765		ARHGEF11	-0.544285	6.04346	1.44806	0.230663	0.411204
RP11.418J17.3	0.809121	-4.25201	16.3345	0.00914419	0.0309479		ZNF776	0.187028	5.34615	2.06656	0.152458	0.271765				PRUNE2	0.717755	2.92146	4.50334	0.0345029	0.116765		TSNAX.DISC1	0.448885	-1.79337	1.4465	0.230903	0.411599
RN7SL472P	0.900494	-2.99532	6.86634	0.00914532	0.0309493		UHRF2	-0.103624	6.97906	2.06603	0.15251	0.271836				MRPL40	-0.163566	3.66394	4.50316	0.0345033	0.116765		APLP1	-0.381219	0.906411	1.44551	0.231063	0.411841
RP11.384C4.2	0.483039	-1.56934	6.8661	0.0091465	0.0309508		PRR7	-0.388889	3.34478	2.06566	0.152546	0.27188				DHRS7	-0.232966	6.16357	4.50277	0.0345111	0.116782		LCE2A	-0.61082	-2.4537	1.51684	0.231075	0.411841
G6PC1	-1.18837	-3.92373	6.86532	0.00915045	0.0309618		MIR146B	0.587567	-2.40568	2.06507	0.152605	0.271963				MAP3K8	0.440691	6.5075	4.50153	0.0345386	0.116866		SPRED3	-0.29779	0.433944	1.44524	0.231106	0.411864
DIXDC1	-0.710819	2.45694	6.86492	0.00915247	0.0309662		TMED7	-0.168651	6.29632	2.06389	0.152721	0.272148				PTEN	-0.186015	7.48502	4.50106	0.0345453	0.11688		DGCR5.1	-0.449281	-1.527	1.44503	0.231139	0.41189
RP11.773H22.1	-1.03969	-3.25783	6.8644	0.00915508	0.0309726		TDRD5	0.612424	-0.932727	2.06304	0.152805	0.272278				RP11.104E19.1	-0.936007	-3.41787	4.50038	0.0345587	0.11691		MYO1B	0.55627	3.15966	1.44473	0.231194	0.411956
TIGD7	-0.580165	2.69174	6.86359	0.00915912	0.0309838		HSPH1	-0.207511	6.72013	2.06214	0.152894	0.272371				INPP5E	-0.179363	4.37831	4.50033	0.0345599	0.11691		ADHFE1	-0.255277	4.33722	1.44449	0.231226	0.41198
CRB3	0.746837	-2.46987	6.86273	0.00916345	0.0309953		TBC1D3B	0.315241	-0.810358	2.0621	0.152898	0.272371				AIMP2	-0.267464	4.15179	4.5002	0.0345625	0.11691		KIAA0930	-0.281118	7.92945	1.44434	0.23125	0.411991
NKAIN4	-1.23978	-3.69767	6.86263	0.00916395	0.0309953		THAP12	0.103063	5.75884	2.06203	0.152905	0.272371				RP11.355O1.7	-0.454963	-0.79303	4.49971	0.0345722	0.116934		SNORA10	0.287763	0.521381	1.444	0.231304	0.412055
AC114752.3	1.1169	-2.77772	6.86168	0.00916875	0.0310091		GLT1D1	0.712177	2.71355	2.06212	0.152906	0.272371				TUBB.1	0.272418	9.50025	4.49934	0.0345795	0.116949		TLDC2	-0.535727	4.22779	1.44391	0.231328	0.412064
PCDHB7	0.982021	-3.5618	6.86145	0.00916993	0.0310106		DDHD1	0.15755	6.71698	2.06173	0.152934	0.27238				RP11.475J5.5	-0.772569	-1.47701	4.49892	0.0345879	0.116968		DIRC3	0.439679	0.38398	1.44342	0.231398	0.412156
CCNB3	-0.557588	-1.21102	6.86041	0.00917516	0.0310258		TUBB4A	0.658574	2.39807	2.06179	0.152935	0.27238				AC069277.2	1.1591	-1.844	4.49824	0.0346044	0.117015		BRD7	-0.0937567	5.25884	1.44319	0.231436	0.412187
RNVU1.21	-0.738247	-2.38126	6.85986	0.00917789	0.0310327		SMN2	-0.692078	-2.56263	2.62632	0.153046	0.272557				LINC01121	-1.10119	-3.76291	4.4978	0.0346103	0.117026		AKR7A3	-0.278154	0.900789	1.44299	0.231468	0.412187
LRRC38	-1.7396	-1.88424	6.85908	0.00918316	0.031048		MSI1	0.266424	-0.257012	2.06035	0.153072	0.272581				AC104841.1	0.695099	-3.83461	4.49726	0.0346212	0.117053		TREX1	-0.263271	4.51384	1.44298	0.23147	0.412187
LARP1BP2	0.848494	-4.0638	6.85816	0.0091865	0.0310569		ZNF805	0.124562	5.3412	2.05991	0.153115	0.272618				DGUOK.AS1	0.504218	-0.61947	4.49706	0.0346251	0.117057		PICK1	-0.217027	4.80438	1.44272	0.231512	0.412229
AC011322.1	0.82844	-3.86764	6.85779	0.00918835	0.0310607		MIR3064	-0.220953	3.87912	2.05989	0.153117	0.272618				CTB.186G2.4	-0.813946	-4.05209	4.6577	0.0346429	0.117108		CLDN5	0.454264	1.07712	1.44248	0.23155	0.412265
RHOG	0.315558	7.42847	6.85757	0.00918945	0.031062		TIPRL	-0.111912	5.74472	2.05955	0.153151	0.272657				RP11.426L16.9	0.686566	-4.14022	4.88164	0.0346484	0.117109		LCN6	-1.07933	0.941749	1.44141	0.231731	0.412556
LINC02580	0.597918	-1.20205	6.8558	0.00919843	0.0310899		SFR1	-0.161687	3.52879	2.05879	0.153226	0.272769				AC007365.4	0.767887	-4.13797	5.88918	0.0346484	0.117109		SOWAHA	-0.392613	-0.185308	1.44113	0.231767	0.412587
RP3.486I3.7	-0.69199	-1.93596	6.85509	0.00920199	0.0310995		OTOR	0.53484	-2.28564	2.05806	0.153299	0.272878				LRRC36	-0.656387	-1.21056	4.49536	0.0346591	0.117135		OR5AU1	0.508743	-2.41655	1.44075	0.231829	0.412665
DPH3	-0.305827	4.37316	6.85392	0.0092079	0.031117		DNAAF1	0.289666	-0.627732	2.05627	0.153476	0.273166				PTPN9	-0.226232	5.76612	4.49523	0.0346617	0.117135		RHBDL2	-0.228119	1.65666	1.44025	0.231909	0.412706
SHMT1	-0.364206	4.00319	6.85297	0.00921272	0.0311308		MYLK.AS1	0.280656	0.480125	2.05618	0.153485	0.273166				SLC27A4	-0.343618	4.0888	4.49486	0.0346691	0.117151		GAPDHS	-0.252959	3.27517	1.44013	0.231929	0.412706
APBB1IP	-0.331779	7.11189	6.85021	0.00922671	0.0311757		ZNF514	-0.201396	4.91256	2.05542	0.153561	0.27328				STYK1	0.638656	1.44406	4.49455	0.0346754	0.117157		CYP4B1	-0.551735	-2.09321	1.44009	0.231934	0.412706
RP11.348F1.3	0.903988	-3.04732	6.84992	0.00922818	0.0311782		GDPD3	-0.245652	2.69728	2.05527	0.153575	0.273284				RP11.676M6.1	0.243206	6.12859	4.4945	0.0346763	0.117157		SLC38A2	-0.186578	8.76114	1.43995	0.231958	0.412706
RPP30	0.162798	4.46811	6.84929	0.00923133	0.0311864		XPNPEP2	0.520049	0.525998	2.05507	0.153595	0.273298				RP11.171A24.3	0.975074	-3.33257	4.49422	0.0346819	0.117166		KRT10.AS1	0.342008	1.52739	1.43994	0.23196	0.412706
NUAK2	0.734145	4.09348	6.8461	0.0092494	0.031245		FAM27B	-0.653577	-1.41952	2.05475	0.153627	0.273334				ARF6	0.259409	7.38326	4.49355	0.0346955	0.117203		DGAT2L6	-0.396408	-0.915788	1.43992	0.231962	0.412706
FAM71F1	0.846333	-3.97067	6.84393	0.00925859	0.0312736		HSD11B2	0.264783	0.490935	2.05422	0.15368	0.273372				SLC27A5	-0.305204	1.6909	4.49287	0.0347091	0.11724		NUTM2A	0.257914	2.24085	1.43921	0.232077	0.412879
RDH14	-0.21325	2.9305	6.84346	0.00926097	0.0312791		RASGRP4	-0.395814	6.90791	2.05427	0.153683	0.273372				CTD.3135A9.3	0.662181	-4.15456	4.96989	0.0347287	0.117297		MTBP	0.183396	3.96559	1.43894	0.232121	0.412925
MIR185	0.768682	-4.01938	6.84326	0.00926198	0.0312801		EPB41L5	0.363951	2.87653	2.05417	0.153685	0.273372				FAM189A1	0.910014	-2.97864	4.49144	0.0347376	0.117315		NPR1	0.360489	-0.314105	1.43861	0.232173	0.412985
RP13.577H12.2	-1.15683	-4.07265	6.84185	0.00926914	0.0313018		LOC100144604	0.594124	-2.10059	2.05362	0.15374	0.273448				SLITRK5	1.04753	1.98925	4.49157	0.0347394	0.117315		FASTKD1	-0.14059	5.87719	1.43804	0.232266	0.413105
RP11.1191J2.5	-0.551708	1.10958	6.8412	0.00927248	0.0313058		AARS1	-0.137741	6.53365	2.05315	0.153786	0.273474				LPCAT3	0.234313	5.77911	4.49113	0.0347439	0.117321		CHRNA9	0.458106	-2.10344	1.43787	0.232294	0.413105
TUBA5P	-0.835541	2.04668	6.84109	0.0092733	0.0313058		ZNF275	0.135618	5.21343	2.05312	0.15379	0.273474				SEC63P1	0.193331	4.49417	4.49094	0.0347476	0.117324		CCBE1	0.325285	-0.222692	1.43786	0.232295	0.413105
TDGF1P6	0.883867	-4.22971	14.9756	0.00927542	0.0313058		NCAM1	-0.803532	4.21056	2.05314	0.153797	0.273474				POU2AF1	0.659147	2.07133	4.4899	0.0347698	0.11739		NMNAT1	-0.1572	3.77315	1.43719	0.232403	0.413245
CTD.3224I3.3	0.869083	-4.23378	15.2115	0.00927542	0.0313058		CASP10	0.170944	6.36665	2.05295	0.153807	0.273474				RP11.4M23.2	-0.564393	-1.57729	4.48918	0.0347831	0.117425		TMEM41A	-0.122407	4.5682	1.43715	0.23241	0.413245
RP11.493E3.2	0.909891	-4.23602	17.6542	0.00927542	0.0313058		TMEM139	0.259471	0.162105	2.05287	0.153815	0.273474				RP11.356I18.1	-0.365956	-2.23339	4.48577	0.0348516	0.117647		SELENOK	0.1637	4.24692	1.43628	0.232551	0.413463
RP11.26L20.3	0.953479	-4.22851	15.374	0.00927542	0.0313058		IL13RA2	0.665303	-2.11393	2.05237	0.153864	0.27354				PPP1R14A	0.820134	0.200268	4.48569	0.0348544	0.117648		GPC3	-0.778528	-0.204896	1.43616	0.232573	0.41347
CTD.2207L17.2	0.954643	-4.23178	17.268	0.00927542	0.0313058		MIR889	-0.705703	-2.56405	2.05194	0.153907	0.273595				C18orf54	0.34337	2.75097	4.48532	0.0348608	0.11766		ELMOD1	0.450544	-1.94604	1.436	0.232596	0.413478
RP11.188D8.1	-0.641399	-2.43818	6.84041	0.0092765	0.031307		RNASEH2B	-0.141451	6.64617	2.05177	0.153924	0.273605				SUMO2P20	-0.300282	-1.12615	4.48506	0.034866	0.117668		LOC643529	-0.779393	3.25931	1.43584	0.232632	0.413508
PRG4	0.891972	-1.472	6.84023	0.00927743	0.0313077		PSMF1	-0.102867	7.08588	2.05057	0.154044	0.273795				ZNF513	-0.166959	4.51467	4.48454	0.0348765	0.117693		SFMBT2	0.329558	6.28806	1.43552	0.232679	0.41356
ANO4	-1.10567	-4.00412	6.83881	0.00928467	0.0313297		SLC35D2	-0.237675	4.48003	2.0502	0.15408	0.273818				ERO1B	-0.253464	4.01134	4.48442	0.0348788	0.117693		LIPC	-0.570224	0.503689	1.43525	0.232717	0.413596
STAG3L1	-0.387071	4.12349	6.83817	0.00928795	0.0313383		ZNF577	-0.191939	4.48853	2.0502	0.154081	0.273818				SHISA4	-0.728481	0.122732	4.48397	0.0348879	0.117715		LOC283683	-0.808491	3.31842	1.435	0.232767	0.413652
MIR3180.1	0.570515	-2.26494	6.8359	0.0092995	0.0313703		IFRD1	-0.191109	5.84542	2.04906	0.154194	0.273999				RP11.313P18.2	0.998831	-3.38121	4.48259	0.0349156	0.117799		SLC9A6	-0.156842	5.15591	1.43456	0.23283	0.413731
RP11.168P13.1	0.784192	-4.2653	23.957	0.00930466	0.0313703		POMC	-0.722719	1.39387	2.04867	0.154236	0.274051				CNNM4	-0.184177	4.83571	4.48232	0.0349212	0.117802		LINC00272	0.495641	-2.15868	1.43327	0.233039	0.414032
NDUFA5P8	0.779963	-4.2669	24.8026	0.00930466	0.0313703		SRSF10	-0.112005	7.61532	2.04823	0.154277	0.27406				PTRHD1	-0.21017	4.49796	4.48228	0.034922	0.117802		IGLL1	-0.683143	6.32817	1.43329	0.233044	0.414032
MIR548V	0.81367	-4.26462	24.1998	0.00930466	0.0313703		FLJ43390	0.453861	-1.71459	2.0482	0.154281	0.27406				LOXHD1	0.902842	3.38805	4.48182	0.0349358	0.117827		PIWIL2	0.308263	0.938785	1.43317	0.233054	0.414032
LEMD1	0.80415	-4.26754	25.369	0.00930466	0.0313703		SNORA54	0.243181	-0.0569855	2.048	0.154301	0.27406				GOLGA2P7	0.595794	-0.980777	4.48153	0.0349371	0.117827		MAGEA10	0.503018	-2.10792	1.43292	0.233095	0.414072
ASCL3	0.874039	-4.26142	25.1656	0.00930466	0.0313703		MIR4434	0.30849	-0.310283	2.04799	0.154301	0.27406				C2orf49	-0.163567	4.76061	4.4815	0.0349378	0.117827		CSN1S2AP	0.546447	-2.60693	1.93798	0.233156	0.414149
RP11.288L9.4	0.848643	-4.26707	27.8156	0.00930466	0.0313703		IQGAP3	-0.309407	5.85531	2.04802	0.154302	0.27406				SNORA80A	0.66981	-4.07075	4.48108	0.0349462	0.117847		YIPF7	-0.57241	-2.36309	1.4479	0.233188	0.414156
RP11.168G16.2	0.901756	-4.26513	27.6694	0.00930466	0.0313703		RFX7	0.157944	7.08209	2.04777	0.154324	0.274071				CYP4F12	0.803389	-0.716456	4.48027	0.0349627	0.117893		ANKRD52	-0.1135	7.13072	1.43229	0.233197	0.414156
AC004461.4	0.953741	-4.26304	28.7105	0.00930466	0.0313703		FDX1	-0.18231	4.22016	2.04768	0.154332	0.274071				OPN3	-0.391959	4.54997	4.47846	0.0349992	0.118007		SNORD80	0.201994	2.32211	1.43205	0.233237	0.414195
AP1M1	-0.249002	6.20947	6.83488	0.00930472	0.0313703		DAAM2	-0.926043	2.67999	2.04735	0.154375	0.274115				RP11.809N8.5	-0.647696	-1.18721	4.47689	0.0350308	0.118104		ADRA1B	-0.364417	-0.549163	1.43177	0.233282	0.414241
MTPN	0.2319	7.97064	6.83419	0.00930828	0.0313798		CNNM2	0.135724	4.06212	2.04709	0.154391	0.274115				NCOA2	0.231344	6.64021	4.47631	0.0350426	0.118135		ABHD6	-0.342577	3.07226	1.43027	0.233525	0.414642
RASA4CP	-0.297649	3.4385	6.83377	0.0093104	0.0313845		CCDC77	-0.134481	4.18472	2.04707	0.154393	0.274115				Y_RNA.494	0.584192	-4.23489	6.71657	0.0350719	0.118187		BMPR1B	-0.754225	0.854507	1.42994	0.233582	0.414708
RP11.424N24.2	-0.53909	-2.16719	6.8329	0.00931486	0.031397		SIGLEC11	0.551481	1.22448	2.04609	0.154491	0.274268				TSPAN8	0.70094	-4.23374	8.21566	0.0350719	0.118187		OR1I1	-0.602242	-2.50236	1.42978	0.233605	0.414708
DDOST	-0.226684	7.98604	6.83181	0.00932043	0.0314093		YPEL3	-0.262815	6.01919	2.04523	0.154578	0.274401				RP11.529E10.7	0.817725	-4.22553	10.709	0.0350719	0.118187		ZNF276	-0.145542	6.47967	1.42964	0.233628	0.414708
MEA1	-0.198952	4.97953	6.8318	0.00932052	0.0314093		PPIC	-0.54046	-0.385679	2.04464	0.154637	0.274477				BOLL	0.812008	-4.22391	9.29604	0.0350719	0.118187		CFAP20DC	0.482034	-0.355539	1.42959	0.233636	0.414708
FAM170A	-0.965287	-3.68521	6.83176	0.00932069	0.0314093		FER1L6	-0.651735	0.525584	2.04452	0.154649	0.274477				RP11.477J21.2	0.840665	-4.22804	11.0131	0.0350719	0.118187		KIRREL1	0.569254	2.14801	1.42904	0.233728	0.414812
RP11.820K3.2	0.840589	-3.84226	6.83118	0.00932369	0.0314164		NDUFA4L2	0.329406	-0.441199	2.04443	0.154658	0.274477				RP11.119K6.6	0.649332	-3.18178	4.47391	0.0350913	0.118243		CCDC89	-0.580821	-1.4841	1.42893	0.233745	0.414812
HDGF	0.220095	8.65048	6.83106	0.00932427	0.0314164		CSMD3	-0.231186	3.25309	2.04368	0.154733	0.274567				PRR19	0.443245	-1.35042	4.47336	0.0351024	0.118271		STIP1	0.134003	6.73546	1.4289	0.233749	0.414812
SETD2	0.159543	7.58369	6.83008	0.00932933	0.031431		PGGT1B	0.144555	4.33827	2.04355	0.154746	0.274567				RP11.405L18.2	0.323355	-0.992797	4.47266	0.0351167	0.11831		TCEAL4	-0.233762	5.01563	1.42866	0.233788	0.414833
AC027319.1	-0.563434	-1.96079	6.82946	0.00933246	0.0314391		GYG2	-0.602431	2.22339	2.04351	0.154752	0.274567				RP11.513D4.2	-0.849685	-4.10397	5.77333	0.0351251	0.118329		LRRIQ1	-0.53072	-1.83964	1.4286	0.233798	0.414833
RP11.288I21.1	0.826417	-3.79182	6.82781	0.00934097	0.0314653		KRTAP19.3	0.623592	-2.60558	3.47722	0.154757	0.274567				SMIM14	-0.55492	4.28358	4.4718	0.0351363	0.118357		BTG4	-0.603786	-2.45326	1.42841	0.233829	0.414855
TIMM9	-0.208571	4.15993	6.82645	0.00934796	0.0314797		OTUD1	0.335729	4.83759	2.04306	0.154799	0.27462				TCAF1	-0.330229	2.95795	4.47147	0.0351407	0.118363		PCDHGA7	-0.461937	1.18578	1.42761	0.233959	0.415053
PIPSL	-0.193218	3.77137	6.82625	0.00934896	0.0314797		IL10RB	-0.222608	6.47007	2.0427	0.154832	0.274657				LINC00887	-1.31377	-0.844745	4.47002	0.0351731	0.118463		PTGER1	-0.542967	0.926997	1.4275	0.233978	0.415054
RP11.34P13.15	0.806665	-0.808821	6.82619	0.00934928	0.0314797		SAMD11	-0.577553	2.70592	2.04166	0.154939	0.274825				RP11.443B7.3	-0.49884	1.25559	4.46939	0.0351831	0.118487		SPDYE4	0.35741	-0.850029	1.42694	0.234068	0.415183
AC092568.1	-0.957022	-4.19084	12.8255	0.00935032	0.0314797		COLCA2	0.385205	-1.64759	2.0413	0.154972	0.274862				TXK	-0.4909	4.05404	4.46918	0.035188	0.118492		DLG5	-0.33288	5.11523	1.4262	0.234193	0.415371
ANKRD18A.1	-0.999559	-4.19308	12.9279	0.00935032	0.0314797		TMEM52	-0.497576	-0.945937	2.04118	0.154984	0.274863				MIR3684	-0.796395	-3.71254	4.46895	0.035192	0.118492		CASP5	-0.640896	0.516068	1.42568	0.234275	0.415484
SMIM11P1	-1.00758	-4.19218	14.7553	0.00935032	0.0314797		SLC1A4	-0.24778	6.56417	2.04091	0.155011	0.274889				RP11.251G23.5	-0.32423	0.0286381	4.46891	0.0351928	0.118492		TNFSF12.TNFSF13	-0.660606	-2.19189	1.42537	0.234325	0.415509
RP11.54O7.2	-1.18457	-4.14913	9.05602	0.00935035	0.0314797		SERPINC1	0.411884	-1.01896	2.04068	0.155035	0.274909				CFAP206	-0.36663	0.0610182	4.46864	0.0351983	0.118501		LOC100134368	-0.246148	1.14003	1.42537	0.234326	0.415509
AKR1B10	-1.37457	-3.82575	6.82544	0.0093531	0.0314799		SNORA15	-0.438488	-1.16672	2.04045	0.155058	0.274928				HIGD1AP14	0.272274	1.22383	4.46783	0.0352147	0.118539		TEX26.AS1	0.353595	-1.7694	1.42514	0.234363	0.415542
Y_RNA.251	0.76981	-4.27797	35.1174	0.0093548	0.0314799		AATF	-0.122101	6.19478	2.04029	0.155074	0.274935				RP11.1112C15.1	-1.37564	-2.46595	4.46788	0.0352156	0.118539		CSTF1	0.11425	5.24732	1.42401	0.234547	0.415836
RN7SKP241	0.780385	-4.27735	34.2298	0.0093548	0.0314799		VAMP3	-0.17023	6.27945	2.03944	0.155159	0.275065				ERP29	-0.197476	7.73475	4.46768	0.0352178	0.118539		CTSB	-0.362332	8.77546	1.42309	0.234701	0.416077
OR10J3	0.776462	-4.27831	35.2185	0.0093548	0.0314799		NKRF	-0.113141	4.92695	2.03932	0.155171	0.275065				STMN1	0.34926	7.34998	4.4676	0.0352203	0.118539		GMPS	-0.12634	6.47696	1.42296	0.234719	0.416077
CRISP1	0.812028	-4.2767	34.417	0.0093548	0.0314799		LINC00954	0.382696	3.19145	2.0386	0.155244	0.275112				RP11.1143G9.2	-0.570835	-2.47172	4.467	0.0352316	0.118567		SNORD117	-0.255519	0.634554	1.42249	0.234796	0.416181
CTC.255N20.1	0.839472	-4.27626	33.7396	0.0093548	0.0314799		NECTIN3.AS1	0.55184	-2.53375	2.23768	0.155251	0.275112				RP11.473D24.1	0.692148	-1.89661	4.46649	0.0352421	0.118593		SCARNA1	-0.382961	-1.12104	1.4219	0.234892	0.416297
FAM157C	0.673733	3.91999	6.82502	0.00935669	0.0314837		LINC01699	0.635525	-2.53023	2.46742	0.155251	0.275112				ZNF844	0.347153	4.35751	4.46627	0.0352467	0.118599		PLEKHA2	-0.159797	7.19909	1.42178	0.234912	0.416297
RP11.446E24.4	0.722116	-3.32337	6.82363	0.00936241	0.0315005		LOC389791	0.274374	-0.826242	2.03852	0.155252	0.275112				SORBS3	0.447418	4.65487	4.466	0.0352535	0.118613		TMEM202	0.493717	-2.43382	1.42175	0.234917	0.416297
C1orf167	0.711518	-3.43403	6.82269	0.00936728	0.0315144		DPY19L2P1	-0.450952	0.342942	2.03845	0.155258	0.275112				CTD.2334D19.1	-1.1667	-3.51729	4.46523	0.0352678	0.118636		MIR324	-0.255494	1.1215	1.42161	0.23494	0.416304
CELA1	-0.747194	-1.63275	6.82221	0.00936975	0.0315203		ANXA2P2	-0.508092	7.41388	2.03762	0.155352	0.275256				KRT8P43	0.466947	-4.29788	58.1772	0.0353016	0.118636		EVC2	-0.816822	1.39162	1.42042	0.235141	0.416628
RECQL5	-0.272366	4.67333	6.82137	0.00937408	0.0315324		NIPSNAP2	-0.148397	5.97345	2.03699	0.155406	0.275331				PRED58	0.422759	-4.29897	59.2878	0.0353016	0.118636		ASH1L	0.132769	8.35579	1.41922	0.235333	0.416878
AC011288.2	-1.08099	-4.1018	6.82092	0.00937639	0.0315377		RNF145	0.211798	6.06393	2.03668	0.155437	0.275363				RP5.858B6.1	0.465754	-4.29841	59.8783	0.0353017	0.118636		PGAP6	-0.207136	6.44048	1.41919	0.235336	0.416878
CNBD1	-1.59679	-2.79623	6.8207	0.00937796	0.0315405		MIR1.1	-0.470645	-2.6825	7.13359	0.155569	0.275511				KRTAP11.1	0.448064	-4.299	61.1142	0.0353017	0.118636		TEX41	-0.361977	-1.27959	1.41912	0.235349	0.416878
AC004383.3	-0.629352	-2.33781	6.81955	0.00938343	0.0315548		MIR4320	-0.471751	-2.68211	7.07639	0.155569	0.275511				CXorf49	0.465182	-4.29869	60.8619	0.0353017	0.118636		NOC4L	-0.17257	4.64092	1.41908	0.235356	0.416878
GAS5	-0.308027	6.59832	6.81951	0.00938367	0.0315548		MIR489	-0.483011	-2.67931	7.02069	0.155569	0.275511				ZNF736P7Y	0.494519	-4.29836	59.4665	0.0353017	0.118636		APOL4	0.704991	3.7408	1.41825	0.235501	0.417093
RP11.682N22.1	-0.6182	-2.22968	6.81766	0.00939321	0.0315844		MIR371B	-0.486196	-2.67836	6.58894	0.155569	0.275511				RP11.486A14.1	0.512438	-4.29792	60.5064	0.0353017	0.118636		ESYT3	-0.468932	1.33726	1.41811	0.235514	0.417093
RP11.1114A5.5	-0.840326	-3.34983	6.81646	0.00939939	0.0316027		OPHN1	0.396857	3.24526	2.03491	0.155615	0.275572				RP11.252P19.2	0.500204	-4.29849	62.2428	0.0353017	0.118636		LRRC26	-0.573155	0.0939977	1.41759	0.2356	0.417213
MYH13	-1.00058	-3.77269	6.81587	0.00940243	0.0316105		ZNF606	0.246898	3.81427	2.0345	0.155657	0.275624				RP11.212F11.1	0.509941	-4.29825	61.8352	0.0353017	0.118636		CCNK	0.0936465	6.38668	1.41711	0.235679	0.417264
RP11.791G16.4	0.227733	1.46104	6.81457	0.00940916	0.0316282		GAMT	-0.242412	4.68583	2.03415	0.155692	0.275665				AL391005.1	0.476943	-4.29954	65.6385	0.0353017	0.118636		ZBTB42	-0.241827	3.17209	1.41705	0.23569	0.417264
INHBB	0.861024	-1.4391	6.81457	0.00940918	0.0316282		AP1S2	0.385604	6.26816	2.03394	0.155723	0.275698				TRMT112P1	0.517581	-4.29875	64.6337	0.0353017	0.118636		JPH3	0.223252	1.17823	1.41698	0.235701	0.417264
RP11.368J21.3	0.708052	-3.04869	6.81211	0.00942192	0.0316685		GDPGP1	-0.174217	2.13064	2.03365	0.155743	0.275711				OR11A1	0.528054	-4.29892	63.7205	0.0353017	0.118636		ETAA1	-0.149037	4.4975	1.41697	0.235702	0.417264
NOLC1	-0.287757	6.9986	6.81167	0.00942417	0.0316736		NUP107	-0.120121	6.20343	2.0334	0.155768	0.275735				RP1.79C4.1	0.578521	-4.2971	61.1013	0.0353017	0.118636		TTC39A	-0.312846	1.5546	1.41663	0.235758	0.417331
RP13.258O15.1	-0.375776	4.18707	6.81055	0.00942996	0.0316906		ST6GALNAC6	0.216933	5.14512	2.03293	0.155815	0.275797				AC023347.2	0.542998	-4.29896	67.1746	0.0353017	0.118636		FANCB	0.184557	3.06665	1.41606	0.235852	0.417463
PRH2	-0.709603	-2.91966	6.80759	0.00944531	0.0317397		OR6C76	0.509855	-2.16151	2.03273	0.155836	0.275813				RP11.706O15.7	-0.7613	-1.66519	4.46328	0.0353076	0.118646		OCRL	-0.133645	6.08216	1.41568	0.235914	0.417542
CDC20P1	0.696951	0.72069	6.80738	0.0094464	0.0317409		MICAL2.1	0.430439	1.82047	2.03251	0.155858	0.275829				RHOT1P1	-0.222523	1.27697	4.46254	0.0353226	0.118688		AGT	-0.921622	1.26433	1.41533	0.23598	0.417624
Z83851.4	-0.469372	-1.38578	6.80722	0.00944724	0.0317413		LOC100505826	0.292651	-1.09243	2.03215	0.155894	0.275872				AC116366.5	-0.612837	0.601418	4.46221	0.0353293	0.118693		MIR558	-0.306475	-0.76852	1.41483	0.236055	0.417725
CASD1	-0.267639	4.68798	6.80532	0.00945714	0.031772		S100A2	-0.405177	-1.42021	2.03172	0.155938	0.275928				DNAAF4	-0.583262	-1.4956	4.46198	0.035334	0.118693		MICA	-0.172121	4.36567	1.41434	0.236136	0.417836
AC022201.5	-0.521895	-2.541	6.80507	0.00945844	0.0317727		RAB42	-0.282887	-0.0294003	2.03153	0.155957	0.275929				MAP2K7	0.133151	5.71898	4.46147	0.0353445	0.118693		CYP1A2	-0.33041	-0.791613	1.41415	0.236166	0.417857
ATG2B	0.204243	5.94434	6.80499	0.00945883	0.0317727		MEX3D	-0.2803	2.54138	2.03147	0.155963	0.275929				ITGAL	-0.428381	8.13	4.46125	0.0353513	0.118693		LOC171391	-0.255556	3.04343	1.4138	0.236225	0.417927
PRR16	-1.43024	0.841519	6.80432	0.00946401	0.0317877		LINC00511	-0.555438	-0.180692	2.03096	0.156015	0.275999				RP11.25I15.3	-1.22713	-2.51129	4.46114	0.0353518	0.118693		ZNF214	0.582481	-1.00233	1.41303	0.236351	0.418119
SNORA36.1	0.764334	-3.40761	6.80198	0.0094745	0.0318204		SLC47A2	0.359987	0.206152	2.0306	0.156051	0.276042				RNA5SP478	0.674137	-4.23621	8.78369	0.0353545	0.118693		OR13H1	0.599464	-2.42324	1.41276	0.236396	0.418166
CTCF	-0.177064	6.49436	6.80172	0.00947589	0.0318226		APBB2	0.4938	2.19917	2.03045	0.156066	0.276047				AC105393.2	0.657581	-4.24321	9.45902	0.0353545	0.118693		FOXD2.AS1	-0.432006	2.72761	1.41245	0.236448	0.418224
RP11.169K16.9	-0.242139	3.04995	6.80128	0.00947817	0.0318278		CALHM6	0.390274	3.90833	2.03018	0.156096	0.276075				NEFHP1	0.66659	-4.24362	9.35919	0.0353545	0.118693		HTN3	0.56523	-2.63858	2.28514	0.236499	0.41825
PAK6	-0.691232	0.378895	6.80034	0.00948306	0.0318417		MIR199B	-0.60447	-2.04481	2.03001	0.156111	0.276075				APOL5	0.693333	-4.24144	9.73563	0.0353545	0.118693		MIR3197	0.59276	-2.63366	2.31669	0.236499	0.41825
ZDHHC9	-0.348944	4.48501	6.79978	0.00948599	0.0318491		NIP7	-0.131766	4.75389	2.02994	0.156118	0.276075				CCDC177.1	0.763193	-4.24286	11.4117	0.0353545	0.118693		OTOL1	0.503004	-2.35206	1.41193	0.236533	0.418254
PTPA	-0.209938	6.0476	6.79929	0.00948854	0.0318551		KLLN	-0.226521	1.84482	2.02963	0.156149	0.276107				RNY3P1	0.81538	-4.24136	12.2718	0.0353545	0.118693		SLC4A7	-0.320554	6.12542	1.41186	0.236549	0.418254
ZBTB22.3	-0.200109	4.65719	6.79893	0.00949044	0.031859		DNAJA1P5	0.501754	-2.25276	2.02946	0.156167	0.276118				RPS18P6	-0.520371	-1.50582	4.46077	0.0353587	0.118698		TXNDC8	-0.642746	-2.43999	1.41173	0.236567	0.418254
CCDC116	-0.432849	-1.322	6.79777	0.00949649	0.0318768		TAS2R40	0.338088	-1.02087	2.02846	0.156268	0.276275				RP11.51J9.6	-0.482778	-2.08711	4.45995	0.0353755	0.118738		OR2T3	0.496711	-2.37465	1.41167	0.236576	0.418254
MGAT2	-0.330136	5.53608	6.79729	0.00949897	0.0318827		PTCD3	-0.102503	7.02722	2.02796	0.156319	0.276324				LOX	1.07966	2.33458	4.46009	0.0353773	0.118738		IL2	0.533288	-2.45519	1.41156	0.236594	0.418254
AIMP1	-0.183353	5.44628	6.79646	0.00950331	0.0318948		USP3	0.206121	6.85759	2.02792	0.156324	0.276324				RP11.214K3.18	-0.679938	-3.34564	4.45978	0.0353791	0.118738		PRR30	-0.500844	-1.90232	1.41125	0.236645	0.41829
TNKS1BP1	0.353531	4.25849	6.7956	0.00950781	0.0319074		ABCA11P	0.371823	2.47095	2.02782	0.156333	0.276324				RPS15A	-0.245835	5.61997	4.45939	0.0353869	0.118741		PALM2AKAP2	-0.391019	-0.0897386	1.41122	0.236651	0.41829
JUND	0.39067	9.03063	6.79503	0.00951116	0.0319161		DCDC1.1	-0.580582	-1.26482	2.02735	0.156381	0.276368				RNA5SP68	-0.788343	-4.08049	4.7106	0.0353882	0.118741		DDI1	-0.539678	-0.00995648	1.41005	0.236845	0.4186
TCF3	-0.272932	6.76978	6.79162	0.00952864	0.0319723		RPS6KB2	-0.161235	5.55419	2.02734	0.156382	0.276368				RP11.352M15.1	-0.807028	-4.08747	4.85725	0.0353882	0.118741		GPATCH3	-0.122492	4.09556	1.40963	0.236913	0.418687
SLC23A1	-0.933898	0.914274	6.79104	0.00953165	0.0319799		LOC100507410	0.534076	-2.35707	2.02702	0.156414	0.276404				CRYBG3.1	-0.522337	2.93044	4.45871	0.0354009	0.118774		LRRC59	-0.155616	7.0117	1.40942	0.236948	0.418716
MIR941.1	0.604002	-2.52203	6.79012	0.00953651	0.0319937		SMPX	-0.623864	-2.4128	2.02677	0.15644	0.276427				IGLV2.5	0.714071	-2.35399	4.45845	0.0354061	0.118778		IL1RL2	-0.578637	-1.90192	1.4093	0.236969	0.41872
RP11.797M17.1	0.792413	-3.73708	6.78975	0.00953842	0.0319976		HK1	0.234688	7.1457	2.02638	0.156479	0.276475				LINC01006	-0.801516	-2.01197	4.45838	0.0354076	0.118778		LOC100652909	0.518662	-2.51652	1.40891	0.237033	0.418802
SNORA19.1	0.765875	-3.51613	6.78939	0.00954033	0.0320015		MIR4257	-0.420515	0.669862	2.02612	0.156506	0.276501				RP11.815J4.7	0.2258	3.42592	4.45824	0.0354105	0.118779		ZNF726	0.296784	1.97824	1.40853	0.237096	0.418879
RNU6ATAC35P	-1.12811	-3.73279	6.78716	0.00955202	0.0320382		RALB	-0.212008	6.4037	2.02511	0.156609	0.276661				ANKRD44	-0.281842	5.68619	4.45801	0.0354153	0.118786		CCT4	-0.132269	7.62477	1.40824	0.237144	0.418922
RP11.196I18.3	-0.314649	0.82054	6.786	0.00955812	0.0320562		RHEX	-0.50575	6.46488	2.02496	0.156633	0.276682				RP11.259G18.1	-0.471654	-1.59347	4.45728	0.0354303	0.118827		COL22A1	-0.367178	-0.973115	1.40816	0.237157	0.418922
PPP3R1	0.222831	6.7512	6.78527	0.00956196	0.0320666		POT1	-0.127684	5.24095	2.02466	0.156655	0.276699				RPF2	0.235951	3.9945	4.45698	0.0354364	0.118838		LOC100507489	0.455624	-1.53315	1.40749	0.237268	0.419087
GOSR2	-0.211661	4.10131	6.78363	0.00957057	0.032093		IL5	0.446355	-0.550689	2.02453	0.156667	0.2767				ZNF441	-0.326494	2.42813	4.45471	0.0354828	0.118984		NTF3	-0.569905	-2.31986	1.40692	0.237363	0.419221
RPL36AP13	-0.568124	-1.60055	6.78242	0.00957698	0.0321119		C5	-0.217042	4.88799	2.02437	0.156684	0.276707				RTN4RL2	0.512026	0.690683	4.4543	0.0354914	0.119004		MYH7	0.328685	-1.09382	1.40678	0.237386	0.419229
PAPPA.AS1	0.825482	-3.67841	6.77913	0.00959429	0.0321675		ASPHD1	0.264727	-0.178597	2.0234	0.156783	0.27686				RPL21P135	0.725611	-3.24777	4.45398	0.0354979	0.119007		PRR34	-0.405521	1.74006	1.40625	0.237473	0.419351
AC008427.2	0.252122	0.213318	6.77897	0.00959515	0.0321678		RPL38	-0.204379	8.46973	2.02253	0.156871	0.276994				RP11.288H12.3	0.583869	1.37479	4.45397	0.035498	0.119007		CACFD1	-0.286464	2.90913	1.40546	0.237605	0.41955
C8orf48	-1.40893	-2.24573	6.77848	0.00959809	0.0321752		MIR4753	0.34457	-1.02504	2.02199	0.156927	0.277071				RP5.1120P11.3	0.794942	-3.97784	4.4532	0.0355138	0.119043		INMT	0.499894	-1.27065	1.40419	0.237816	0.419889
LRIG1	0.706925	3.31636	6.77753	0.00960402	0.0321912		NBR1	0.168514	6.85126	2.02175	0.15695	0.277073				NR2E1	0.909058	-3.66345	4.45318	0.0355142	0.119043		STK32C	-0.356015	3.14992	1.40403	0.237843	0.419906
C2CD4B	-1.92246	1.05294	6.77766	0.00960436	0.0321912		CMTR2	-0.15303	5.49735	2.02174	0.156952	0.277073				CTAGE16P	0.482131	-1.51849	4.45272	0.0355238	0.119066		NPPC	0.468256	-1.96225	1.40381	0.23788	0.419938
SNORA74A	-0.893817	-3.83366	6.77638	0.00960882	0.0322036		CD72	0.447377	3.35435	2.02119	0.157011	0.27714				METTL17	-0.136067	5.55335	4.45235	0.0355314	0.119082		MIR4677	-0.308642	-0.409656	1.40276	0.238055	0.420213
RP11.227D13.4	-0.723849	-3.20587	6.77612	0.00961017	0.0322057		ATRNL1	-0.763451	0.64024	2.02103	0.157027	0.27714				RP11.337C18.7	-0.612623	-2.73131	4.45119	0.0355552	0.119153		RNU12	-0.554161	0.699982	1.40265	0.238073	0.420213
RP11.439E19.10	-0.637645	1.98448	6.77536	0.00961423	0.0322167		CXorf38	-0.145559	5.858	2.021	0.157027	0.27714				TAS2R4	-0.596819	-1.04126	4.45037	0.035572	0.1192		CLPB	0.157535	5.89976	1.4024	0.238114	0.420227
RP11.571M6.8	0.358249	1.84738	6.77514	0.00961537	0.032217		RAD21.AS1	0.246432	-0.62243	2.02052	0.157076	0.277205				CHMP1B	-0.214904	6.90069	4.44964	0.0355871	0.119241		CHN2	-0.432995	3.83085	1.40188	0.238205	0.420227
AC064852.5	-0.393616	-0.407255	6.77506	0.00961581	0.032217		LINC00536	0.477109	-2.1551	2.01973	0.157156	0.277325				RPL21P32	-0.744207	-3.18209	4.44948	0.0355904	0.119243		PXDC1	0.462076	0.979886	1.40162	0.238244	0.420227
TNFRSF1B	0.647509	8.10586	6.77524	0.00961712	0.0322189		CXCR4	0.344136	8.47056	2.01942	0.157194	0.277355				BANF1	0.250189	5.84276	4.44909	0.0355983	0.11926		THEG5	-0.658412	-2.62067	2.32789	0.238248	0.420227
ADGRV1	0.707687	-1.57281	6.77417	0.00962051	0.0322277		GPR75	0.181672	3.61847	2.01929	0.157201	0.277355				NUTM2B	0.341579	-0.86061	4.44812	0.0356184	0.119318		OR5K1	-0.672438	-2.61788	2.32147	0.238248	0.420227
CDK1	0.62599	3.40179	6.7725	0.00963004	0.0322572		TPH1	0.26139	1.03271	2.01921	0.15721	0.277355				AL353763.2	-0.799702	-4.03093	4.44783	0.0356244	0.119325		MIR346	-0.677773	-2.61873	2.2611	0.238248	0.420227
FOXA3	1.05371	-3.46244	6.7715	0.00963464	0.03227		TSNAX	-0.175208	5.48315	2.01798	0.157336	0.277555				SNHG28	-0.488002	0.292469	4.44775	0.0356261	0.119325		MIR668	-0.681493	-2.61774	1.73557	0.238248	0.420227
LKAAEAR1	-0.589127	-1.032	6.77123	0.00963607	0.0322723		TMEM71	-0.251957	6.14979	2.01722	0.157414	0.277671				AP2A2	0.227456	6.27168	4.44736	0.0356339	0.119342		OR11H2	-0.684039	-2.61969	2.46495	0.238248	0.420227
CNOT2	0.173069	6.6109	6.76872	0.0096494	0.0323127		PLAA	-0.100267	5.54885	2.01578	0.15756	0.277908				HMGN2P4	0.285587	1.89533	4.44692	0.0356432	0.119364		DEFB131A	-0.68941	-2.61783	2.44284	0.238248	0.420227
GPX1P2	-0.668128	-0.539624	6.76867	0.00964963	0.0323127		MUC21	0.406829	-1.55832	2.01502	0.157639	0.278025				ACAT2	0.207166	4.57276	4.44521	0.0356783	0.119443		FBXL7	0.363612	-0.558598	1.40146	0.238271	0.420235
GATA3.AS1	0.886317	-3.73764	6.76801	0.00965316	0.032322		MIR4258	-0.355871	-1.09416	2.0141	0.157733	0.278157				RP11.338K17.8	-0.788929	-4.14639	4.77251	0.0356784	0.119443		TAF9B	-0.118566	5.076	1.40079	0.238382	0.420269
CCDC138	-0.333303	2.65188	6.76769	0.00965487	0.0323252		OR51T1	0.56092	-2.51211	2.4093	0.157763	0.278157				RP3.425P12.2	-0.86338	-4.13292	5.73258	0.0356784	0.119443		LHFPL6	0.50551	2.7673	1.40078	0.238388	0.420269
RNU6.350P	1.00124	-1.68824	6.76563	0.00966587	0.0323595		PPY	0.60956	-2.51367	2.66284	0.157763	0.278157				XXyac.YX65C7_A.3	-0.853521	-4.14156	6.01396	0.0356784	0.119443		LOC727915	-0.632944	-2.56223	1.68991	0.238405	0.420269
MIR23A	0.689012	-0.455701	6.76534	0.00966735	0.0323608		DHCR24	-0.484868	5.87481	2.01382	0.15777	0.278157				ZNF518B	0.305689	4.5509	4.44496	0.0356834	0.119443		ACTR3BP5	-0.61723	-2.56459	1.61789	0.238405	0.420269
RP13.395E19.3	-0.698714	-2.38835	6.76526	0.00966776	0.0323608		PGAP1	0.393464	3.65554	2.0137	0.157775	0.278157				NOTCH4	-0.520185	1.43495	4.44496	0.0356836	0.119443		OR4K15	-0.646254	-2.55786	1.85428	0.238405	0.420269
MIR933	0.706023	-3.208	6.76371	0.00967602	0.0323859		NUDT16L2P	-0.549536	2.57265	2.01335	0.157811	0.278199				IGLV10.54	0.876925	-1.09731	4.44427	0.0356986	0.119484		RNF220	-0.178628	7.91367	1.40058	0.238417	0.420269
RP11.89N17.1	-0.850379	-3.42946	6.7624	0.00968301	0.0324068		BLM	-0.173709	5.79933	2.01155	0.157994	0.278486				RP11.503N18.3	0.80826	-3.4577	4.44348	0.035714	0.119527		PCDHA1	-0.565289	-1.86056	1.40057	0.23842	0.420269
SIRT6	0.178556	4.01369	6.762	0.00968512	0.0324114		LLCFC1	0.491877	-0.519659	2.01151	0.157998	0.278486				MIR4685	-0.511489	-3.09833	4.44315	0.035721	0.119541		THAP1	0.147934	3.87791	1.3999	0.238531	0.420432
CTD.2619J13.19	-0.59864	-1.25191	6.76021	0.00969469	0.0324409		RRP7A	-0.150085	5.76392	2.01103	0.158048	0.278551				CRY1	0.355602	4.25762	4.44223	0.0357399	0.119594		MIR877	-0.631858	-2.50651	1.46635	0.238715	0.420722
PTCHD3P1	-0.236632	4.19026	6.75744	0.00970943	0.0324877		HNRNPU	-0.107255	9.62071	2.01043	0.158109	0.278638				CTB.33G10.1	-0.271736	3.13387	4.44192	0.0357464	0.119596		RLN2	0.467582	-1.11091	1.39851	0.238764	0.420776
AL590822.2	-0.754524	-1.55754	6.75604	0.00971692	0.0325102		WFIKKN2	0.347221	-1.20037	2.01029	0.158124	0.278643				RALGAPA2	0.234345	6.76879	4.44188	0.035747	0.119596		SBNO2	0.213558	6.77969	1.39816	0.238822	0.420813
BYSL	-0.360449	3.20582	6.75408	0.00972744	0.0325428		PDE6A	-0.29318	0.83872	2.00967	0.158187	0.278724				EPN2.AS1	-0.818902	-4.04623	4.44181	0.0357486	0.119596		CA5A	-0.514929	-2.14052	1.39805	0.23884	0.420813
ZHX1	-0.196796	5.71073	6.75288	0.00973382	0.0325616		DNAJB3	0.502174	-2.14305	2.0096	0.158195	0.278724				SLC8A1.AS1	-0.982375	-2.20432	4.44072	0.0357711	0.119662		LDLR	0.402407	6.10854	1.39805	0.238849	0.420813
AC026740.1	-0.399412	-0.222347	6.75204	0.00973832	0.0325742		KRT24	0.474765	-2.08295	2.00879	0.158278	0.278848				VCPKMT	0.246561	3.82686	4.43974	0.0357914	0.11972		LRRC43	-0.386735	0.765417	1.39794	0.238859	0.420813
RP11.254B13.3	-0.268946	1.7603	6.75173	0.00973999	0.0325761		KRTAP11.1	0.556884	-2.46403	2.23656	0.158312	0.278886				TARS2	-0.178203	4.6264	4.43952	0.035796	0.119727		CCDC122	-0.337615	1.94305	1.3978	0.238883	0.420822
KB.1572G7.2	0.392887	-1.71794	6.75166	0.0097404	0.0325761		TIA1	-0.156869	7.7451	2.00811	0.158348	0.278929				EXOSC5	-0.329263	3.72526	4.43935	0.0357995	0.119729		OBI1	0.186536	4.94295	1.39693	0.239029	0.421046
DNAH6	-0.852011	0.473709	6.75107	0.00974356	0.0325821		SRP54	-0.0854677	5.90017	2.00782	0.158378	0.278959				IGLV2.23	0.783358	1.88604	4.43899	0.0358095	0.119753		KIF24	-0.201015	4.59417	1.39676	0.239057	0.421064
ADPGK.AS1	-0.486306	1.23838	6.75104	0.00974372	0.0325821		TMEM202	0.521498	-2.40919	2.00748	0.158413	0.279				EBF3	-1.56045	1.11264	4.43848	0.035822	0.119786		ETNK1	-0.138313	7.05246	1.39661	0.239082	0.421075
AMIGO2	0.630177	2.07964	6.75087	0.00974462	0.0325826		CMTM2	0.427668	0.965723	2.00724	0.158438	0.279021				CAMTA1.IT1	0.658943	-4.02302	4.43709	0.0358463	0.119857		LINC00421	-0.762231	-1.50878	1.39603	0.239179	0.421155
JAKMIP3	0.521493	-0.67565	6.75037	0.00974728	0.0325889		RPS7P5	0.3779	-0.87185	2.0068	0.158483	0.27908				FASN	0.262561	7.18362	4.43687	0.0358509	0.119864		RRP7A	0.149571	5.79919	1.39602	0.23918	0.421155
RP11.23N2.4	0.785835	-4.05355	6.74938	0.00975259	0.0326042		ZNF705G	0.56952	-2.49048	2.27124	0.158633	0.279288				RP3.508I15.19	0.366356	0.0888809	4.43383	0.035914	0.120065		RFX3	-0.195898	3.89297	1.396	0.239183	0.421155
NPM3	-0.340502	4.06236	6.74782	0.009761	0.0326297		MIR301B	0.571284	-2.48467	2.16831	0.158633	0.279288				GNPTG	-0.163606	5.65646	4.43284	0.0359345	0.120124		SBSPON	-0.190767	1.79351	1.3958	0.239217	0.421174
NDUFA6	0.218247	4.99091	6.74563	0.00977276	0.0326665		C14orf132	0.348836	0.02882	2.0053	0.158639	0.279288				ATP5MC2P1	-0.353884	-1.59106	4.43263	0.035939	0.12013		ENDOU	0.301718	-0.450895	1.39572	0.239231	0.421174
KCNA3	0.638752	4.11418	6.74445	0.00978052	0.0326873		TARDBP	-0.0893049	7.65601	2.0037	0.158803	0.279556				RP11.179A10.2	0.65	-3.86858	4.43235	0.0359447	0.12014		SNORD42B	-0.247086	0.56316	1.39466	0.239408	0.421453
AC006978.6	0.314828	4.31637	6.74413	0.00978081	0.0326873		NUPR1	0.448393	-1.16072	2.00109	0.159073	0.279994				NME1.NME2	-0.40496	0.918347	4.43055	0.0359822	0.120256		LYSMD1	-0.195969	2.76569	1.39448	0.239438	0.421472
RPS4XP6	-0.446137	1.96013	6.744	0.00978151	0.0326873		SLC35A5	-0.160594	5.72283	2.00106	0.159077	0.279994				AP006216.10	-0.66675	-3.40341	4.42905	0.0360135	0.120351		SUPV3L1	0.107531	5.22109	1.39394	0.239529	0.421585
ARSB	-0.355865	5.28774	6.74391	0.00978201	0.0326873		LOC100101266	0.399292	0.963814	2.00091	0.159092	0.279999				CTC.246B18.8	0.404201	-0.739073	4.42839	0.0360272	0.120387		TMEM201	0.183624	5.68892	1.39376	0.23956	0.421585
ZBED2	-1.385	-3.07296	6.74338	0.00978486	0.0326917		KLF3	0.178498	6.75163	2.00022	0.159163	0.280103				AC104532.4	0.603818	-3.61927	4.42787	0.0360381	0.120415		ZNF252P.AS1	0.27747	0.0708608	1.39367	0.239574	0.421585
NCBP3	-0.199386	6.18773	6.74336	0.00978497	0.0326917		ALOXE3	0.342563	-1.29729	1.99952	0.159236	0.280207				DLL1	0.698737	1.76017	4.42656	0.0360667	0.120501		ADGRA3	-0.313092	5.44558	1.39362	0.239585	0.421585
RN7SKP243	0.873041	-3.95235	6.74308	0.0097865	0.0326917		BRIP1	0.239981	5.24197	1.99941	0.159247	0.280207				RP5.1022P6.3	0.646026	-4.1062	4.42629	0.036071	0.120506		CFLAR.AS1	-0.248436	2.86806	1.39345	0.239611	0.421585
TSSC4	0.200832	4.70345	6.74304	0.0097867	0.0326917		NRAP	0.406149	-1.60605	1.99782	0.159413	0.280477				RP11.481G8.2	-0.804941	-3.5786	4.42605	0.0360759	0.120513		MRPS35	-0.133332	5.34981	1.39344	0.239614	0.421585
KLHL4	-1.52099	-1.51625	6.74316	0.00978715	0.0326917		RNF180	0.45422	-1.18774	1.99762	0.159433	0.280489				CTC.535M15.2	-0.87477	-4.07384	4.42539	0.0360897	0.120549		PHOSPHO2.KLHL23	0.512042	-2.43278	1.39312	0.239666	0.421631
ANXA6	-0.423208	7.90409	6.74214	0.00979187	0.0326935		IL2	0.549265	-2.4313	1.99751	0.159445	0.280489				AF207550.1	0.714544	-4.06465	4.42456	0.0361072	0.120596		LOC730668	0.280332	0.530622	1.39283	0.239715	0.421631
snoU13.432	-0.801147	-4.24595	16.2276	0.00979464	0.0326935		SLFN12	-0.315286	4.07583	1.9959	0.159611	0.280761				DCST1.AS1	-0.356967	-0.193628	4.42446	0.0361092	0.120596		PRC1	0.1998	6.35946	1.39264	0.239747	0.421631
RP11.525G13.2	-0.799226	-4.24601	20.0524	0.00979464	0.0326935		KIF3C	-0.239984	4.26053	1.99508	0.159697	0.28089				SH3GL2	0.753859	-3.65634	4.42271	0.0361458	0.120708		POLG	-0.120035	6.84896	1.39256	0.23976	0.421631
UGT1A10	-0.816065	-4.24417	17.1253	0.00979464	0.0326935		DUSP28	-0.139347	3.04965	1.9947	0.159737	0.280934				NR4A3	0.981159	5.21079	4.4228	0.0361484	0.120708		GABARAPL1	-0.35233	4.702	1.39221	0.239822	0.421631
RP11.275N1.1	-0.827344	-4.24286	18.8146	0.00979464	0.0326935		CCN6	0.332373	-1.26318	1.9946	0.159747	0.280934				RP11.390F4.6	0.635814	-4.20057	5.64733	0.036165	0.120754		ZNF691	0.148399	3.50272	1.39176	0.239896	0.421631
SNORA63.7	-0.830649	-4.24243	20.0967	0.00979464	0.0326935		PCMTD2	0.132353	6.47544	1.99419	0.159789	0.280987				RP11.383I23.2	-0.638678	-2.61649	4.42039	0.0361944	0.120843		MAGIX	-0.210695	1.51168	1.39156	0.239929	0.421631
RP11.383B24.3	-0.83322	-4.24196	18.924	0.00979464	0.0326935		GALNT3	-0.338796	4.41243	1.99303	0.159912	0.281158				SEPTIN7P3	-0.358942	0.0936037	4.42004	0.0362016	0.120858		MIR208A	0.541907	-2.69452	4.05206	0.239934	0.421631
RP11.123K19.2	-0.848111	-4.24036	16.7317	0.00979464	0.0326935		TXNDC11	-0.125115	6.30074	1.99302	0.159912	0.281158				HES5	0.773067	-3.58421	4.41975	0.0362077	0.120869		KRTAP21.1	0.564662	-2.69436	4.51888	0.239934	0.421631
RNU6.1202P	-0.854186	-4.23955	20.2929	0.00979464	0.0326935		UCHL3	-0.140978	4.32464	1.99253	0.159962	0.281225				ZMYND10	-0.384881	0.81677	4.41923	0.0362187	0.120888		MIR4423	0.562889	-2.69451	4.51955	0.239934	0.421631
RP11.351M16.3	0.885183	-3.84567	6.74145	0.00979527	0.0326935		INPP5K	-0.149317	5.39474	1.99152	0.160068	0.281389				RPL36AP21	-0.348572	-0.971677	4.41921	0.0362191	0.120888		SNORA35	0.559109	-2.69562	4.59316	0.239934	0.421631
PRC1.AS1	-0.385408	-0.312452	6.741	0.00979768	0.0326988		RNASE8	-0.607551	-2.18954	1.99113	0.160108	0.281438				RP11.1006G14.1	-0.545	-2.64481	4.41757	0.0362535	0.120993		SNORD115.48	0.563149	-2.69544	4.60169	0.239934	0.421631
ZMAT1	-0.366771	5.34252	6.74087	0.00979839	0.0326988		ERV3.1	-0.295419	6.0234	1.99041	0.160186	0.281545				HLA.A	0.268713	10.2177	4.41627	0.0362808	0.121064		MIR664A	0.575354	-2.69542	4.67697	0.239934	0.421631
RP11.99A1.2	0.824347	-2.51684	6.74062	0.00979973	0.0326999		ABCB1	0.593817	4.31125	1.9904	0.160194	0.281545				GPR65	0.549209	4.00168	4.41562	0.0362971	0.121064		MIR4262	0.576003	-2.69644	4.77486	0.239934	0.421631
RP11.95O2.5	-0.690137	-2.52165	6.74053	0.00980023	0.0326999		PCDHAC1	0.46559	-1.95462	1.99	0.160226	0.281564				RP11.627K11.4	-0.771682	-4.17223	5.63899	0.0363121	0.121064		EARS2	-0.133929	4.98753	1.39144	0.239948	0.421631
C1orf112	-0.326253	3.35231	6.73865	0.00981035	0.0327311		TMPRSS9	-0.296354	3.68026	1.98997	0.160229	0.281564				FAM87A	-0.818994	-4.16923	6.22101	0.0363121	0.121064		POLD4	-0.21757	5.43621	1.39141	0.239953	0.421631
NOP14.AS1	0.21862	3.45643	6.73737	0.00981727	0.0327478		BRDT	0.309772	-0.939844	1.98984	0.160243	0.281566				RP5.894D12.4	-0.835382	-4.16963	6.85685	0.0363121	0.121064		VPREB1	0.678088	1.61384	1.39143	0.239956	0.421631
RNA5SP145	0.726906	-4.18708	7.93526	0.00981764	0.0327478		TMC1	0.428685	-1.72076	1.98829	0.160405	0.281828				MRPL9	-0.15698	5.5642	4.41299	0.0363498	0.121064		TMEM9B	-0.145027	5.38689	1.39123	0.239984	0.421648
MIR5191	0.834636	-4.19065	9.8687	0.00981764	0.0327478		GMPPB	-0.178993	4.1695	1.98746	0.160491	0.281958				RN7SL820P	-0.613304	-4.26481	15.7464	0.0363507	0.121064		TBC1D32	0.215182	3.95931	1.39069	0.240074	0.421774
RP13.150K15.1	-0.423765	-1.741	6.73605	0.00982439	0.0327678		TTC32	-0.161654	2.89516	1.98682	0.160558	0.282054				ANKRD30BL	-0.620801	-4.26394	15.299	0.0363507	0.121064		SLC18A3	-0.406733	-1.54295	1.39006	0.240181	0.421929
ILF3	0.17281	8.91076	6.73582	0.00982567	0.0327695		CCR6	-0.492052	2.47296	1.98669	0.160572	0.282056				RP11.713P14.1	-0.622473	-4.2638	15.7453	0.0363507	0.121064		SNORA70G	-0.249952	2.65397	1.38932	0.240306	0.422114
TPT1P9	-0.527383	6.08686	6.73542	0.00982885	0.0327754		LOC100505676	-0.254075	0.410633	1.98632	0.160611	0.282103				RP3.513G18.2	-0.62964	-4.26305	14.3781	0.0363507	0.121064		MMS22L	0.148641	5.47637	1.38898	0.240362	0.422167
HOXC8	-1.25984	-3.92506	6.73521	0.00982897	0.0327754		PRXL2B	-0.216475	4.32265	1.98446	0.160806	0.282423				RNU6.1311P	-0.627911	-4.26313	16.2111	0.0363507	0.121064		LOC388553	-0.569536	-2.30778	1.38892	0.240373	0.422167
TMEM181	0.233363	5.20181	6.73467	0.00983186	0.0327825		LOC100507605	0.446376	-1.86357	1.98433	0.16082	0.282425				RP11.164O23.5	-0.632664	-4.26261	16.1293	0.0363507	0.121064		FYN	0.275433	6.09482	1.38846	0.240453	0.422276
MX2	0.507222	6.36721	6.73412	0.00983617	0.0327943		MOV10	0.216335	6.42087	1.98412	0.160842	0.282442				RP11.1112J20.2	-0.63404	-4.26243	16.2919	0.0363507	0.121064		MIR1256	-0.398978	-1.20239	1.3881	0.240512	0.422346
RN7SL409P	0.772697	-3.79327	6.73369	0.00983719	0.0327952		CNOT10	-0.078619	5.81427	1.9835	0.160907	0.282535				RPL5P20	-0.631311	-4.2626	15.8491	0.0363507	0.121064		SEC61B	-0.198668	4.83792	1.38774	0.240572	0.422418
FARP1.AS1	0.798578	-2.905	6.7321	0.00984577	0.0328213		FST	-0.669419	0.343629	1.98261	0.161001	0.282671				AL590226.1	-0.632283	-4.26245	15.9033	0.0363507	0.121064		MIR4658	-0.624054	-2.28673	1.38754	0.240607	0.422431
ABCB9	0.281818	1.94425	6.73109	0.00985128	0.0328371		SERPINB2	-0.881308	5.08951	1.98261	0.16101	0.282671				TRPC7.AS1	-0.642332	-4.26159	16.2102	0.0363507	0.121064		WRNIP1	0.140811	6.57445	1.38748	0.240616	0.422431
TMEM8B	-0.536233	2.37866	6.73003	0.00985702	0.0328537		NAP1L4	-0.0739542	7.0128	1.98203	0.161061	0.28274				AC002543.2	-0.643388	-4.26148	15.8727	0.0363507	0.121064		FOXS1	-0.495506	-2.14203	1.38715	0.240672	0.422495
LGALS2	-1.33671	4.40698	6.73004	0.0098593	0.0328587		CLSTN3	-0.259365	6.38452	1.98129	0.161139	0.282855				RP11.761B3.1	-0.645184	-4.26131	16.1883	0.0363507	0.121064		C9orf153	0.347154	-0.838331	1.38681	0.24073	0.422559
TMEM17	-0.517223	0.351548	6.72896	0.00986282	0.0328679		POC5	-0.120777	4.68959	1.98051	0.161221	0.282957				RP11.452D21.2	-0.644604	-4.26134	14.5118	0.0363507	0.121064		DCAF15	0.172294	5.9384	1.38671	0.240745	0.422559
RP11.681L4.1	-0.886452	-3.94281	6.72852	0.00986523	0.0328715		DLEU2L	0.160367	2.47307	1.98044	0.161228	0.282957				RP11.73B8.1	-0.64334	-4.26141	16.337	0.0363507	0.121064		ARHGAP23	0.244879	5.66401	1.38614	0.240843	0.422697
RP1.244F24.1	-0.574091	2.04734	6.72837	0.00986601	0.0328715		HOXD8	0.314979	0.337605	1.98029	0.161243	0.282957				RNU6.170P	-0.649837	-4.26084	16.1508	0.0363507	0.121064		PCDHB1	0.465829	-2.32104	1.38564	0.240926	0.422811
RN7SL414P	0.769531	-4.09872	6.72834	0.00986618	0.0328715		B9D2	-0.176055	3.46273	1.98026	0.161247	0.282957				RP11.1007G5.2	-0.649159	-4.26083	15.6202	0.0363507	0.121064		PTOV1	-0.181403	6.67785	1.38543	0.240962	0.422816
IL33	1.0914	-2.83081	6.7262	0.00987783	0.0329077		PHGDH	-0.460702	4.91956	1.9802	0.161262	0.282961				RP4.809F18.2	-0.649162	-4.26082	15.772	0.0363507	0.121064		PHC3	-0.124806	7.76889	1.38541	0.240966	0.422816
RP11.114H23.1	0.949738	-4.08211	7.06267	0.00988106	0.032916		OPN4	0.445821	-1.81384	1.97996	0.161278	0.282965				CTD.2154H6.1	-0.65374	-4.26036	15.0753	0.0363507	0.121064		EFHB	-0.500608	-0.438746	1.38526	0.240991	0.422826
FNDC3A	0.213201	6.44166	6.72413	0.00988906	0.03294		UIMC1	-0.120566	5.72025	1.97975	0.161301	0.282965				RP11.456O19.4	-0.652531	-4.26038	15.8656	0.0363507	0.121064		YPEL3	-0.273626	6.0291	1.38463	0.241099	0.422982
RP11.220I1.2	-0.887258	-3.80695	6.72354	0.00989227	0.0329474		ZNF205	-0.285182	1.88586	1.97974	0.161302	0.282965				LINC00609	-0.660511	-4.25953	14.7637	0.0363507	0.121064		MIRLET7G	-0.447698	-1.4274	1.38359	0.241273	0.423256
CTB.161M19.4	-0.759648	-2.84299	6.72344	0.00989281	0.0329474		LMBRD2	0.157407	4.35928	1.9789	0.16139	0.283098				RP11.33M22.2	-0.68492	-4.25694	13.5521	0.0363507	0.121064		AOC2	0.239468	1.4256	1.38336	0.241312	0.423292
GRAMD1B	0.577139	4.32913	6.72282	0.00989736	0.03296		DTD1	-0.242213	3.93049	1.97877	0.161403	0.283099				RP11.535A19.2	-0.542328	-3.0253	4.41239	0.0363625	0.12108		NOP10	0.184354	5.02809	1.38307	0.241362	0.423346
TMEM87B	-0.234478	5.42708	6.72056	0.00990853	0.0329947		OR10G9	-0.668539	-2.52541	2.46745	0.161429	0.283122				HNRNPM	0.139111	8.20595	4.41235	0.0363632	0.12108		ADAM20	-0.308743	-0.000867733	1.38277	0.241413	0.423402
CTC.527H23.4	-1.00346	-4.15828	11.0843	0.00991175	0.0330028		TSC22D1.AS1	0.272322	1.75904	1.97787	0.161499	0.283223				TRIM17	0.738246	-1.09366	4.41228	0.0363647	0.12108		MIR369	-0.708661	-2.55328	1.38164	0.241605	0.423706
FKSG49	0.802795	-3.91734	6.71902	0.00991691	0.0330175		CDKL3	-0.20444	1.64408	1.97666	0.161626	0.283421				B9D1	0.476193	-0.107864	4.41217	0.0363669	0.12108		ZBTB39	0.131176	5.03477	1.38118	0.241682	0.423809
snoU13.26	0.737098	-3.11873	6.71882	0.00991803	0.0330187		RAPGEF1	0.169479	7.62406	1.97656	0.161636	0.283421				TIGD1	-0.294588	3.92287	4.41187	0.0363734	0.121093		ASB15	-0.54419	-1.6669	1.38001	0.24188	0.424115
NPM1P21	-0.309248	0.833078	6.71533	0.00993707	0.0330795		ZFR	-0.166857	7.69331	1.97585	0.161711	0.28353				AANAT	-0.658188	-3.37043	4.41166	0.0363778	0.121097		RTN2	-0.428323	3.2235	1.37993	0.241894	0.424115
RP11.626G11.4	-1.14185	-3.08301	6.71515	0.00993808	0.0330803		MIR200B	-0.667326	-2.48581	2.2371	0.161758	0.283577				PCMTD1	-0.226812	6.18637	4.41153	0.0363804	0.121097		SRGAP3	-0.532423	4.18282	1.37966	0.241949	0.424178
RP11.706F1.2	-0.966977	-4.12724	6.7144	0.0099422	0.0330914		OLFML3	0.558654	1.69958	1.97537	0.161763	0.283577				DSCR8	0.925017	-3.88936	4.41128	0.0363858	0.121099		MARCHF3	-0.343385	3.24301	1.37939	0.241986	0.424211
AC005041.17	-0.955683	-3.16151	6.71395	0.00994462	0.0330969		LGALS2	-0.937778	3.53256	1.9746	0.161853	0.28369				JMJD7	-0.293285	-0.762422	4.41116	0.0363883	0.121099		GARIN5B	-0.37387	-1.00587	1.37894	0.242062	0.424299
PPIAP2	0.477595	-2.15313	6.71377	0.00994563	0.0330977		DTWD1	-0.135789	4.61522	1.97451	0.161853	0.28369				RP11.181B18.1	-0.915982	-3.9948	4.4111	0.0363895	0.121099		TFPI	0.466157	5.64583	1.37889	0.242081	0.424299
SNAI1	0.650147	3.19992	6.71336	0.00994862	0.0331051		CRTC3	0.167158	6.25159	1.97433	0.161872	0.283702				LOC101929566	0.532135	-2.64421	4.40959	0.0364214	0.121196		RPS29	-0.213262	7.43715	1.37876	0.242093	0.424299
RP11.142L4.2	-0.335461	0.798731	6.71267	0.00995163	0.0331126		LOC81691	-0.227572	5.08915	1.97383	0.161925	0.283773				RP11.14J7.6	-1.27443	-1.76396	4.40954	0.0364244	0.121197		POLR3C	0.0835792	5.91991	1.37865	0.242112	0.4243
CTD.2306M10.1	-0.897466	0.865764	6.71112	0.00996016	0.0331384		PRDM6	0.303255	-0.969232	1.97331	0.16198	0.283846				RP11.260A9.4	0.629922	-4.08602	4.40597	0.0364978	0.121432		TAF10	-0.229033	5.83925	1.377	0.242393	0.42476
RP11.63A11.1	-0.953097	-4.10769	7.15389	0.00996096	0.0331385		GNA12	0.221699	6.5005	1.972	0.162118	0.284051				RTKN2	0.504512	1.39231	4.40523	0.0365134	0.121474		TPRA1	0.144517	5.12846	1.37658	0.242464	0.424851
RP11.395L14.17	0.235795	2.81559	6.70939	0.00996964	0.0331648		LOC400084	0.577211	-1.95315	1.97197	0.162121	0.284051				CC2D2B.1	-0.801127	-2.77913	4.40472	0.0365242	0.121498		NDUFA11	-0.18112	5.18704	1.37636	0.242502	0.424885
MST1R	-1.10516	0.602081	6.70908	0.009972	0.0331701		OTUD5	-0.128358	6.5477	1.97165	0.162156	0.284089				RP11.324C10.1	0.76083	-3.9911	4.40463	0.0365262	0.121498		TMEM74	0.517127	-1.19163	1.37619	0.242531	0.424886
ARHGAP23	0.421561	4.6877	6.70715	0.00998197	0.0331986		LIN54	0.132027	5.27583	1.97139	0.162182	0.284114				RP11.649G15.2	-0.412708	-2.12922	4.40392	0.036541	0.121538		PAQR6	-0.329446	3.90922	1.37613	0.24254	0.424886
RP4.802A10.1	1.01573	-3.21725	6.70712	0.00998213	0.0331986		ACTB	-0.217379	12.3596	1.9688	0.162457	0.284549				IGKV1OR10.1	0.84724	-1.50848	4.40189	0.0365843	0.121667		MCM8	0.174503	5.31538	1.37599	0.242564	0.424896
CCDC127	-0.327957	2.84918	6.70585	0.00998912	0.0332173		MTFMT	-0.111209	3.40491	1.96874	0.162464	0.284549				SLC20A1	0.214916	6.5542	4.40181	0.0365859	0.121667		RLN3	-0.58453	-0.937875	1.37559	0.242633	0.424983
BTN2A3P	-0.392308	1.95703	6.70581	0.00998929	0.0332173		OR2A2	0.55522	-2.44058	1.9687	0.162468	0.284549				RP4.758J24.5	-0.259965	2.19226	4.40163	0.0365897	0.121667		CDK6	-0.285758	10.0714	1.37541	0.242664	0.425004
RP11.540A21.2	0.472276	-1.55926	6.70504	0.00999356	0.0332289		OR56A5	0.527131	-2.38626	1.96838	0.162502	0.284585				CCDC62	-0.377208	1.8883	4.40156	0.0365911	0.121667		STYX	0.137993	5.9043	1.37527	0.242687	0.425012
RPSAP52	0.942362	-3.65733	6.70431	0.00999758	0.0332397		ITGB1	0.173625	7.51055	1.96734	0.162613	0.284758				RP11.707P17.2	-0.930818	-3.70729	4.40107	0.0366014	0.121691		SMCO4	-0.406029	3.60732	1.37461	0.2428	0.425176
KIR3DL1	0.891425	-1.26546	6.70251	0.0100075	0.0332702		KCNJ1	0.362885	1.99954	1.96718	0.162629	0.284765				LINC01513	-0.867281	-3.4813	4.4002	0.0366199	0.121744		MTERF1	-0.164696	3.83609	1.37422	0.242866	0.42526
MIR3173	0.757861	-3.37965	6.70164	0.0100123	0.0332835		C12orf75	0.384355	4.14589	1.96658	0.162696	0.28486				RNF31	-0.152358	4.93259	4.39908	0.0366437	0.121813		NUDT3	-0.160874	3.15287	1.37351	0.242988	0.42544
RP11.169K17.4	0.758925	-2.46532	6.70007	0.010021	0.0333073		PRSS27	-0.311264	0.907281	1.96615	0.162738	0.284912				LRRC37A5P	-0.677808	-2.94151	4.39808	0.036665	0.121875		UBAP1L	-0.181456	2.49173	1.37321	0.243038	0.425496
CASKIN1	0.650327	-1.15639	6.70006	0.010021	0.0333073		SEZ6L	0.616621	2.74932	1.96609	0.162751	0.284912				H2AC15	-0.655748	0.610768	4.39788	0.0366693	0.12188		SELENON	0.204357	7.43546	1.37233	0.243189	0.425726
RN7SL510P	0.805504	-3.8488	6.69637	0.0100414	0.0333725		CCDC92	-0.254397	4.51344	1.96537	0.162821	0.285013				RP13.638C3.4	-0.434617	-0.931174	4.39699	0.0366881	0.121933		DENND4B	0.16468	8.35696	1.37151	0.24333	0.42594
GNL3L	-0.185346	4.31353	6.69431	0.0100528	0.0334078		C9orf129	-0.192855	1.7108	1.9649	0.162872	0.285079				VPS26AP1	0.244611	0.00453247	4.39669	0.0366945	0.121941		ARAP1	0.249801	8.18594	1.37102	0.243413	0.426044
RP4.771M4.2	-0.944043	-4.037	6.69366	0.0100564	0.0334171		CC2D1B	-0.115739	5.80563	1.96392	0.162975	0.285238				RP5.1024G6.2	-0.372147	-2.11212	4.3966	0.0366964	0.121941		MYLK4	-0.371823	3.5696	1.37094	0.243427	0.426044
GOT2P2	-0.585727	-2.55933	6.69287	0.0100607	0.033429		EVC2	0.704501	1.56764	1.96372	0.163002	0.285263				RP11.269G24.6	-0.775768	-4.07307	4.39612	0.0367065	0.121965		LYPLAL1	-0.1432	4.28473	1.37007	0.243577	0.426258
RP11.1082L8.4	0.924646	-3.5161	6.69155	0.0100681	0.0334509		FEZF1	0.46193	-2.1834	1.96319	0.163053	0.285331				RNF11	0.273724	6.60801	4.39571	0.0367153	0.121985		IL17A	0.492852	-2.34775	1.37001	0.243587	0.426258
TMEFF1	0.903539	-3.77672	6.69064	0.0100731	0.033465		SELE	0.603846	-0.404984	1.96253	0.163124	0.285432				ASL	-0.277059	3.81381	4.39553	0.0367192	0.121989		LAP3	0.214117	6.15829	1.36989	0.243607	0.426261
RP11.486O12.2	-0.42459	0.0559291	6.69039	0.0100745	0.033467		DMP1	0.433094	-2.09763	1.9621	0.16317	0.285473				HMGB1	0.191171	8.12647	4.39533	0.0367233	0.121993		UBR2	-0.107785	7.54265	1.36958	0.243659	0.426319
RP11.577H5.1	-0.405319	-0.784937	6.68997	0.0100768	0.0334721		PPP2R5A	-0.130427	6.72454	1.96207	0.163173	0.285473				PRR22	0.306915	0.636002	4.39429	0.0367454	0.122051		AFDN.DT	0.42846	-1.21252	1.36921	0.243723	0.426397
RP11.658F2.8	0.29191	3.69564	6.68825	0.0100864	0.0334988		TRAPPC2.1	-0.149669	2.59158	1.96152	0.163231	0.285553				TRAJ57	-0.814983	-4.0594	4.50687	0.0367463	0.122051		ZNF252P	0.149837	4.8316	1.36882	0.24379	0.426481
HOXA10	-1.00634	5.40695	6.68867	0.0100864	0.0334988		BEST4	0.243105	0.949483	1.96085	0.163303	0.285657				TPBG	-0.904625	2.71372	4.39242	0.036789	0.122183		TMC1	-0.467528	-1.78881	1.36797	0.243936	0.426705
HARBI1	-0.266432	1.91979	6.68616	0.010098	0.0335346		PWWP2B	-0.252071	4.72142	1.96047	0.163344	0.285707				TOM1L2	-0.193819	4.90211	4.39133	0.0368085	0.122238		WDR11	-0.136771	6.8847	1.36767	0.243987	0.42676
AC136289.1	-0.51648	-1.63709	6.68595	0.0100991	0.0335359		KCNAB3	-0.207453	2.88491	1.96035	0.163356	0.285707				RP11.697E22.2	-0.756553	-3.74338	4.39118	0.0368118	0.12224		OR11H12	-0.69508	-2.4959	1.36724	0.24406	0.426856
RABEP1	-0.207731	6.07947	6.68546	0.0101019	0.0335424		RBM7	-0.130947	4.50213	1.96011	0.163382	0.285729				HMGN1P24	0.703323	-4.08738	4.39063	0.0368234	0.122256		GTF2H4	0.128346	4.67141	1.36586	0.244298	0.427238
RP5.850O15.4	-0.597223	-2.81459	6.6841	0.0101095	0.033565		GP2	0.442324	-2.10826	1.95978	0.163417	0.285769				Y_RNA.250	-0.42896	-0.645625	4.39059	0.0368243	0.122256		NFAM1	-0.61177	7.12632	1.3656	0.244353	0.427302
XXbac.BPG299F13.14.6	0.808623	-4.16762	8.18178	0.0101117	0.0335671		TMEM63B	0.241621	4.58434	1.95901	0.163499	0.28589				RP11.350N15.3	0.731102	-3.21934	4.39055	0.0368252	0.122256		CCNF	-0.25514	7.33018	1.36466	0.244504	0.427534
RP11.598D12.1	0.893251	-3.69152	6.6837	0.0101117	0.0335671		C3orf85	0.513168	-2.32314	1.9586	0.163543	0.285945				AC156455.1	-0.76125	-0.29067	4.38899	0.0368585	0.122357		CORO1C	0.186246	7.24565	1.36325	0.244747	0.427925
AC024257.1	-0.9379	-3.8819	6.6835	0.0101128	0.0335671		GOLT1B	-0.122493	5.40514	1.95753	0.163658	0.286124				MBNL1.AS1	-0.379408	1.77733	4.38858	0.0368671	0.122376		ABT1	-0.0961192	4.73495	1.36152	0.245046	0.428414
LINC00312	0.879055	-3.14865	6.68333	0.0101138	0.0335671		RASL11A	0.360509	1.26225	1.95723	0.163689	0.286145				PSMF1	0.120255	6.91802	4.38706	0.0368997	0.122458		POP7	-0.172214	3.23666	1.36123	0.245097	0.42847
TRIP4	-0.179736	4.51172	6.68329	0.010114	0.0335671		SLC35A2	-0.168982	4.48299	1.95718	0.163695	0.286145				SNX32	0.378687	1.61954	4.38706	0.0368997	0.122458		GTF2H3	0.138142	4.6824	1.36093	0.245148	0.428527
MOCS2	-0.350801	3.54922	6.68311	0.010115	0.0335678		GDF15	0.565988	1.05772	1.95679	0.163737	0.286196				Y_RNA.497	-0.778918	-3.8995	4.38704	0.0369001	0.122458		SELENOI	0.142699	6.10503	1.36068	0.245191	0.428568
snoU13.397	0.760968	-3.87572	6.68234	0.0101192	0.0335793		EZR	0.215367	7.13203	1.95638	0.163781	0.286219				SZRD1	0.135355	7.57046	4.38636	0.0369146	0.122496		SLC25A20	-0.125643	5.25085	1.3602	0.245274	0.428626
CYP7A1	0.704582	-3.49031	6.68178	0.0101224	0.0335851		IGSF9B.1	-0.65996	2.44494	1.95634	0.16379	0.286219				COQ5	-0.25472	3.83649	4.38551	0.0369328	0.122547		RIMS2	-0.453619	-1.04451	1.36017	0.245278	0.428626
LINC00621	0.757348	-4.21266	9.09641	0.0101233	0.0335851		EP300	0.0941588	8.55322	1.95628	0.163792	0.286219				FBXW8	-0.282887	4.44285	4.3837	0.0369716	0.122666		PRSS35	0.468273	-1.66017	1.36016	0.24528	0.428626
RNU6.355P	0.810612	-4.20919	10.8267	0.0101233	0.0335851		FLJ25758	-0.790191	-2.01253	1.95619	0.163801	0.286219				AGBL1	-0.943444	-4.04946	4.38285	0.0369898	0.122682		SNORD45A	-0.199208	2.13098	1.35975	0.245351	0.428716
RSPO2	1.03949	-1.10237	6.68124	0.010126	0.0335913		RBPJ	-0.151846	7.60771	1.95594	0.163828	0.286229				ERCC8	-0.185759	2.79287	4.38249	0.0369976	0.122682		KIRREL2	0.435646	-0.265126	1.35964	0.24537	0.428716
RP11.49O14.3	0.745719	-3.48102	6.67859	0.0101402	0.0336358		LASP1	-0.138736	8.26473	1.9559	0.163832	0.286229				RP11.785H20.1	0.690748	-4.10284	4.38244	0.0369987	0.122682		C1orf112	0.139301	4.75701	1.35937	0.245418	0.428748
RP11.642P15.1	-0.390755	-0.473395	6.67844	0.010141	0.033636		PUS3	-0.144944	3.43815	1.95532	0.163894	0.286315				AL592188.6	0.651523	-4.26536	14.4089	0.036999	0.122682		DUS1L	-0.169852	6.34839	1.35932	0.245426	0.428748
AF011889.2	-0.57328	0.282118	6.67757	0.0101459	0.0336496		FUOM	-0.275181	2.64343	1.95453	0.163979	0.286442				CDRT15P1	0.661657	-4.26671	14.9052	0.036999	0.122682		PGM5P2	-0.240722	1.01956	1.35913	0.24546	0.428773
RP11.295M18.6	-0.731633	-2.24494	6.67642	0.0101523	0.0336683		HSP90AB4P	-0.16894	5.10731	1.95425	0.164009	0.286471				GLYAT	0.643698	-4.26954	14.9729	0.036999	0.122682		CEP135	0.151281	5.77117	1.35899	0.245484	0.428783
FCHO1	-0.305671	5.13227	6.67452	0.010163	0.033701		SPON2	-0.382684	4.20654	1.95348	0.164094	0.286599				RP11.143N13.1	0.766208	-4.26354	16.3227	0.036999	0.122682		IQCF1	0.534401	-2.42024	1.35863	0.245545	0.428856
RAB37	-0.400313	7.50732	6.67372	0.0101674	0.0337132		METTL7B	-0.759722	4.11431	1.95306	0.164146	0.286667				CTD.2319I12.3	0.786366	-4.2665	17.0328	0.036999	0.122682		ERCC6L2.AS1	-0.24234	3.61074	1.35844	0.245579	0.428882
AHSP	1.22774	4.31067	6.67369	0.01017	0.0337191		OR6V1	0.503256	-2.11696	1.95286	0.164159	0.286667				SNRPA	-0.151739	6.1361	4.38164	0.0370158	0.122709		GP2	-0.489235	-2.16565	1.35811	0.245635	0.428947
MBD2	0.307146	7.03602	6.67171	0.0101787	0.0337454		RNF6	-0.108351	5.94498	1.95243	0.164204	0.286668				PABIR1	0.200601	4.41075	4.38161	0.0370164	0.122709		CCT8L2	-0.493615	-2.11306	1.35763	0.245718	0.42906
RP11.352G9.1	-0.812511	-2.44487	6.67073	0.0101842	0.033761		BCL9L	0.208029	6.50038	1.95237	0.164211	0.286668				YIPF4	-0.292012	5.13469	4.38153	0.0370182	0.122709		HMGB3	-0.293226	4.7768	1.35625	0.245958	0.429445
KB.1836B5.1	-0.656399	-1.77652	6.6704	0.010186	0.0337632		NME8	-0.415929	3.85247	1.95228	0.164223	0.286668				RP11.203M5.6	-0.992849	-1.50688	4.38148	0.0370192	0.122709		MNDA	-0.554457	7.85334	1.3557	0.246062	0.429594
RPRD2	-0.179984	6.4596	6.67033	0.0101864	0.0337632		C6orf223	0.510936	-0.245319	1.9522	0.164229	0.286668				RP11.780K2.1	0.664832	-3.50362	4.38138	0.0370214	0.122709		TEKT1	0.474133	-1.91353	1.35536	0.246112	0.429647
ASMTL.AS1	-0.351083	3.50256	6.66951	0.010191	0.0337737		MIR655	-0.684843	-2.47964	1.9522	0.164229	0.286668				B3GALT4.3	-0.341169	2.62216	4.38043	0.0370417	0.122766		CUL1	-0.178469	6.21529	1.35522	0.246135	0.429656
AQP8	0.748496	-2.53757	6.66948	0.0101912	0.0337737		MIR3127	-0.31394	-0.915957	1.95214	0.164235	0.286668				OS9	-0.174807	8.53394	4.38001	0.0370508	0.122787		MOB1A	-0.154909	6.84356	1.35482	0.246206	0.429746
FAM177B	0.551982	-1.02244	6.66932	0.0101921	0.0337737		MYCBP	-0.241722	0.0600845	1.95186	0.164265	0.286699				RP11.58A18.1	-0.985775	-4.03151	4.37976	0.0370562	0.122795		DHX37	-0.148455	5.84259	1.35465	0.246235	0.429763
TPM3	0.205317	9.75439	6.66921	0.0101927	0.0337737		PCIF1	-0.144482	6.33018	1.9512	0.164336	0.2868				ANKRD20A9P	0.829578	-3.32337	4.37948	0.0370622	0.122806		LZTS2	0.236431	5.85486	1.35431	0.246294	0.429833
FDFT1	-0.241655	6.81638	6.66849	0.0101968	0.0337844		ATP1B3	-0.168851	6.34089	1.95081	0.164379	0.286852				AMZ2P1	-0.282893	3.46337	4.37822	0.0370892	0.122886		RARA	-0.284352	6.34007	1.35368	0.246407	0.429991
TIMM8BP2	-0.422724	-1.28211	6.66774	0.010201	0.0337958		VWC2	0.37977	-1.30455	1.95061	0.1644	0.286867				PIGZ	-0.373237	2.46746	4.37584	0.0371405	0.12301		ZBTB6	0.20593	4.09087	1.35357	0.246422	0.429991
HCN4	0.789426	-4.14759	7.28225	0.010208	0.0338164		SPTLC1	-0.108247	6.16183	1.95022	0.164442	0.286918				RP3.426I6.5	-0.499305	-1.95666	4.37489	0.0371608	0.12301		CD7	0.509279	4.84612	1.35311	0.246512	0.430114
XPOTP1	-0.242928	3.57043	6.66619	0.0102097	0.0338194		MYH15	0.332726	0.0944569	1.95006	0.164458	0.286925				LINC00433	0.550035	-4.27761	16.1838	0.0371697	0.12301		OR10X1	-0.614451	-2.52576	1.35285	0.246548	0.430137
RP1.142O9.2	0.762043	-4.13637	6.6657	0.0102124	0.0338243		MDM1	-0.153563	5.28725	1.94975	0.164492	0.286961				HMGB1P25	0.534155	-4.27935	16.8565	0.0371697	0.12301		LOC100287632	-0.246571	-0.551715	1.35276	0.246563	0.430137
MTND1P11	0.593896	-0.296876	6.66565	0.0102127	0.0338243		LIN9	0.168445	3.78723	1.94949	0.164521	0.286981				RP11.416O18.1	0.558867	-4.28007	17.7595	0.0371697	0.12301		SLC2A14	0.4323	2.54581	1.35251	0.246607	0.43018
OR1L8	0.829415	-3.06668	6.66516	0.0102155	0.0338309		ZKSCAN7	-0.275813	3.42398	1.94941	0.164529	0.286981				GPC5.AS2	0.59348	-4.27989	18.2251	0.0371697	0.12301		CRIP2	-0.602509	3.30535	1.35237	0.246639	0.430203
MED31	-0.293155	1.56754	6.66382	0.010223	0.0338533		OR4M1	-0.686019	-2.6137	3.69223	0.164555	0.287005				RP11.263K4.5	0.590532	-4.28053	18.9352	0.0371697	0.12301		LOC286186	-0.429121	-1.56546	1.35203	0.24669	0.430259
MTCO1P3	-1.24734	-3.41029	6.66271	0.0102293	0.033871		PRR29	0.20246	3.22077	1.94871	0.164604	0.287069				RP11.746P2.5	0.617261	-4.27952	19.7715	0.0371697	0.12301		PID1	-0.556316	2.01681	1.35163	0.246761	0.430322
PAX3	0.952018	-3.9543	6.66259	0.01023	0.033871		TTC21A	0.212613	3.44131	1.94824	0.164655	0.287116				RNU6.318P	0.679544	-4.27548	20.2544	0.0371697	0.12301		INTS10	0.124262	6.63441	1.35153	0.246777	0.430322
CGGBP1	-0.142609	7.45669	6.66231	0.0102316	0.0338736		GJC1	0.322578	0.246819	1.94823	0.164656	0.287116				THY1.AS1	0.603466	-4.28071	19.9494	0.0371697	0.12301		CDKN2A	0.523317	2.97402	1.35152	0.246783	0.430322
SDR42E1	0.782686	-0.80388	6.66196	0.0102335	0.0338775		RAB2B	-0.113261	5.49385	1.94728	0.164758	0.287268				RP11.20G13.2	0.608027	-4.28142	20.4969	0.0371697	0.12301		SCML1	0.490641	2.26314	1.3512	0.246834	0.430347
CTB.193M12.1	0.823608	-4.02715	6.65949	0.0102474	0.033921		GRIA2	0.477282	-1.49266	1.94718	0.164769	0.287268				RP11.744I24.3	0.641075	-4.27907	20.5036	0.0371697	0.12301		GLRA2	-0.410537	-1.31625	1.3511	0.246853	0.430347
SNORA40	0.650525	-3.36534	6.65856	0.0102527	0.0339358		TMTC1	0.579599	1.3672	1.94707	0.164782	0.287268				IFNL4P1	0.66005	-4.27857	20.1967	0.0371697	0.12301		NPY4R	-0.517514	-2.06982	1.35104	0.246863	0.430347
RP11.727A23.11	-0.565204	-0.804079	6.65804	0.0102557	0.033943		MIR185	0.4	-1.64157	1.94685	0.164805	0.287286				OR10V1	0.855662	-4.27474	23.631	0.0371697	0.12301		FLJ35946	0.422245	-1.64297	1.35098	0.246873	0.430347
AC000068.9	-0.5746	-1.73084	6.65505	0.0102726	0.0339963		CASZ1	-0.252984	4.301	1.9463	0.164864	0.287349				MIR449C	0.867049	-4.27426	24.3719	0.0371697	0.12301		FOSL2	-0.325121	8.24199	1.34971	0.247099	0.430706
HDHD5	-0.394351	4.9772	6.65424	0.0102771	0.0340088		SERPINA12	0.503699	-2.28785	1.94628	0.164866	0.287349				RP6.145B8.3	0.300175	2.56989	4.37415	0.0371769	0.123019		LOC145783	-0.192122	3.25604	1.34952	0.247127	0.430723
FN1	1.45114	6.67018	6.65403	0.0102808	0.0340182		CCT3	-0.133641	7.41952	1.94586	0.164911	0.287405				SPN	-0.375142	9.31203	4.37416	0.0371781	0.123019		EYA4	0.438558	-1.42169	1.34928	0.247169	0.430764
HSPE1P3	0.318957	-0.670545	6.6534	0.0102819	0.0340194		CEACAM20	0.505278	-2.20435	1.94557	0.164942	0.287437				HACE1	0.239597	4.21484	4.37377	0.037185	0.123033		OTOP2	0.406128	-1.57195	1.34903	0.247214	0.430808
IGF2R	0.67968	7.8318	6.65341	0.0102843	0.0340245		GAS8.AS1	-0.332956	-0.186595	1.9449	0.165015	0.287542				APCDD1	0.874294	1.31906	4.37317	0.0372008	0.123076		CLEC18A	-0.389627	-0.342884	1.34888	0.247239	0.430818
RP11.717D12.1	0.472895	-0.501586	6.65152	0.0102926	0.0340494		HTR2A	0.430054	-0.713091	1.94403	0.165109	0.287683				INTS11	0.101112	6.39108	4.37042	0.0372572	0.123253		SLC35F6	-0.229837	5.28689	1.34826	0.247348	0.430942
AC012454.4	-1.11702	-3.71816	6.65051	0.0102983	0.0340657		DLGAP3	0.449013	2.29614	1.94365	0.16515	0.287732				RP11.142I20.1	-1.45217	-2.72733	4.36912	0.0372872	0.123342		PTPRCAP	0.36646	6.32053	1.34831	0.247348	0.430942
RP11.321A17.4	-0.718042	-2.86069	6.64922	0.0103056	0.0340874		LMO4	0.338342	5.68942	1.94308	0.165218	0.287829				EGLN1	0.391576	5.78767	4.36748	0.0373223	0.123449		KRT16	-0.587906	-2.07939	1.34783	0.247422	0.431032
AJ271736.10	-1.28776	-2.5741	6.64879	0.010308	0.0340927		SNORD45C	0.262119	0.37479	1.94169	0.165362	0.288059				UGT3A2	-1.23185	2.3698	4.36618	0.0373535	0.123543		CAPZA1	-0.152777	7.92432	1.34774	0.247438	0.431032
ACTG1P2	0.754802	-4.11098	6.64832	0.0103107	0.0340977		QRFPR	0.441147	-2.01356	1.94143	0.16539	0.288085				SIN3A	0.157349	7.07427	4.36543	0.0373651	0.123566		DAPK1	0.383804	7.43422	1.3468	0.247612	0.431303
AC067961.1	-0.94705	-4.19145	9.94375	0.0103127	0.0340977		SNTB1	-0.200778	7.04358	1.9411	0.165426	0.288126				ICOS	0.676016	2.09359	4.36531	0.0373695	0.123566		SNORA5A	-0.351108	-1.17905	1.34646	0.247661	0.431355
RP1.12G14.7	-0.970798	-4.19095	13.1289	0.0103127	0.0340977		PTF1A	0.328916	-0.745983	1.94062	0.165479	0.288194				WDR87	0.713111	-3.89134	4.36514	0.0373714	0.123566		PPP1R12A	-0.105632	7.79906	1.34602	0.247739	0.431445
SLC25A1P5	-0.984087	-4.19249	12.4946	0.0103127	0.0340977		FLJ46361	0.346998	-1.47225	1.94047	0.165494	0.288199				LRFN2	-0.92559	-2.88049	4.3649	0.0373767	0.123566		ACSS1	0.151367	7.10823	1.34595	0.247751	0.431445
SNORD117	0.410519	0.871308	6.64773	0.0103141	0.0340996		GPRIN1	0.344683	1.00144	1.93988	0.165558	0.288289				FIP1L1	0.139484	6.28315	4.36489	0.0373769	0.123566		MT1A	-0.629184	-2.50339	1.34549	0.247831	0.431552
KIAA1522	-0.511521	4.85507	6.6471	0.0103181	0.0341101		ZCCHC13	0.513233	-2.23675	1.93958	0.165591	0.288323				IGHV3.21	-1.33557	4.16307	4.36507	0.0373777	0.123566		TMED7.TICAM2	-0.577948	-1.91744	1.34535	0.247855	0.431561
CCAR2	0.144977	7.10442	6.64672	0.0103198	0.0341133		GLUD2	-0.161457	6.07303	1.93896	0.165658	0.288419				C6orf120	-0.18935	4.81347	4.36364	0.0374039	0.123643		KLHDC7A	-0.55899	-0.244554	1.34485	0.247943	0.43168
HLX	0.49799	5.86565	6.6466	0.0103218	0.0341171		UBE2F	0.156976	4.53362	1.9385	0.165708	0.288483				KIF13A	0.33388	5.91875	4.3631	0.0374158	0.123672		HS3ST5	0.386981	-1.27942	1.34455	0.247996	0.431739
KLF12	0.668884	4.64405	6.64654	0.0103228	0.0341179		PHACTR1	0.194523	5.13876	1.93826	0.165734	0.288506				RN7SL362P	0.706399	-3.70321	4.36255	0.0374276	0.123702		LOC100506134	0.253253	0.168854	1.34397	0.248097	0.431853
RP11.399K21.14	-1.0063	-1.97573	6.64596	0.0103241	0.0341197		MIR769	0.528664	-2.42524	1.93805	0.165757	0.288523				KRT78	-0.897392	-4.00594	4.36055	0.037471	0.123836		CHRM2	-0.581736	-1.94563	1.34388	0.248114	0.431853
UMAD1	-0.254807	2.99834	6.6448	0.0103308	0.0341367		LOC401127	-0.213778	0.388506	1.93781	0.165783	0.288547				AC068282.3	-0.358989	0.993084	4.36026	0.0374774	0.123848		MIR32	-0.331924	-1.07075	1.34385	0.248118	0.431853
HMGB3P4	0.430454	-1.02355	6.6447	0.0103313	0.0341367		TRH	-1.12506	6.29842	1.93748	0.165828	0.288602				NACAP2	-0.686657	-3.0575	4.35979	0.0374876	0.123872		DARS1	-0.150978	7.29993	1.34373	0.248139	0.431855
RNU4.40P	0.737122	-3.53743	6.64455	0.0103322	0.0341367		HDAC9	0.438674	5.61102	1.93678	0.165904	0.288677				FLCN	0.2391	4.34688	4.35952	0.0374934	0.123881		THAP10	-0.681724	0.295916	1.34326	0.248224	0.431934
RP4.530I15.9	0.793808	-3.57568	6.6445	0.0103324	0.0341367		MC1R	-0.306016	2.37694	1.93663	0.165912	0.288677				PDCL3P7	-0.877221	-4.20679	9.8863	0.0375336	0.124005		IAPP	-0.561751	-2.41743	1.4145	0.248232	0.431934
HSPE1P6	-0.723494	-3.39878	6.64392	0.0103358	0.0341449		LCAT	-0.198189	3.79906	1.93623	0.165955	0.288677				ACAD11	-0.231806	1.81924	4.35676	0.0375536	0.124061		MIR4305	0.491493	-2.36938	1.34315	0.248241	0.431934
AC013470.6	-0.216059	2.06381	6.64379	0.0103365	0.0341449		ZNF222	-0.212608	2.10135	1.9361	0.165969	0.288677				MMP8	0.983109	8.28845	4.35638	0.0375664	0.124092		PLAAT5	-0.876552	1.40045	1.34271	0.248325	0.432046
RP4.635E18.7	-0.533479	0.056446	6.64205	0.0103464	0.0341731		WASHC2A	-0.139178	5.22262	1.93605	0.165974	0.288677				ARHGEF33	-0.535645	-2.0859	4.35606	0.0375687	0.124092		RNF186	-0.572953	-2.26291	1.34257	0.248344	0.432046
HAR1B	0.82697	-2.39705	6.64201	0.0103466	0.0341731		RETNLB	0.562855	-2.57776	2.61772	0.165985	0.288677				DNM1P34	0.764792	-4.19486	7.19009	0.0375937	0.124165		DACT1	-0.361004	1.63149	1.34205	0.248435	0.432172
RP11.247A12.7	-0.850263	-3.54696	6.64131	0.0103507	0.0341838		KRTAP19.6	0.586633	-2.58561	2.73256	0.165985	0.288677				BGLAP	-0.437391	-1.44762	4.3536	0.0376224	0.12425		CLSPN	-0.249033	5.99559	1.34187	0.248466	0.43218
CTD.2012J19.1	0.316078	1.41915	6.64111	0.0103518	0.0341848		LYZL1	0.60608	-2.57854	3.0324	0.165985	0.288677				RP11.461L13.4	0.672983	-3.9376	4.35284	0.0376389	0.124296		MIR4449	-0.537921	-0.631208	1.3418	0.248478	0.43218
snoU13.368	0.525381	-0.794999	6.63945	0.0103613	0.0342135		MIR450A2	0.615795	-2.57612	2.6716	0.165985	0.288677				RP11.420A6.2	-0.486299	-1.9248	4.35224	0.037652	0.124329		FGF7	0.612965	0.146053	1.3411	0.248602	0.432362
LINC00115	0.320381	1.03177	6.63643	0.0103785	0.0342679		DPPA4	0.94529	4.05614	1.93535	0.16606	0.288784				AC090044.2	0.955155	-3.69994	4.35204	0.0376565	0.124334		SNORD36C	-0.220604	1.54051	1.34063	0.248685	0.432473
RP11.353N4.5	-1.30147	0.0957469	6.63549	0.0103851	0.034287		SGK2	-0.31536	1.60094	1.93482	0.166108	0.288846				KCNS1	0.901507	-1.8188	4.35125	0.0376744	0.124384		AKAP12	0.511921	1.91767	1.3401	0.248776	0.432599
CHCHD4P4	-0.957829	-4.13754	9.57662	0.0103922	0.0343077		RAB28	-0.124814	4.1813	1.93456	0.166136	0.288868				RP1.313I6.12	-0.285926	-0.287479	4.35064	0.0376871	0.124416		GUSBP4	-0.16541	1.8882	1.33948	0.248886	0.432756
LINC00707	-1.32674	-3.58993	6.63174	0.0104054	0.0343486		RASGRP3	-0.486478	6.11786	1.93455	0.166146	0.288868				ZNF70	-0.345044	3.88931	4.35001	0.0377008	0.124446		ATAD5	-0.170785	6.31712	1.33827	0.249099	0.433039
STX10	-0.267949	5.88276	6.63097	0.0104098	0.0343607		CYFIP1	-0.21776	6.91602	1.93324	0.166279	0.289078				OTUD6B.AS1	0.214334	4.57411	4.34996	0.0377018	0.124446		GPR83	-0.290666	0.294275	1.33825	0.249102	0.433039
C8orf88	0.954961	1.50147	6.6307	0.0104128	0.0343678		NXNL1	0.423197	-0.330294	1.9328	0.166327	0.289126				AC092669.1	-0.856694	-3.81636	4.34968	0.037708	0.124457		TOP1MT	-0.286933	6.23348	1.33824	0.249106	0.433039
SCARNA22	0.678488	-3.19588	6.62908	0.0104207	0.0343911		SNORA55	-0.21483	1.29238	1.9327	0.166339	0.289126				TMEM81	0.268643	0.503804	4.3492	0.0377186	0.124482		QPRT	-0.360993	3.98345	1.33784	0.249175	0.433125
AC010525.7	0.431953	-1.26291	6.62884	0.0104221	0.0343931		SLC35F3	0.359869	3.96243	1.93265	0.166345	0.289126				TMEFF2	-1.3826	-2.59153	4.34738	0.0377602	0.12461		C1orf56	-0.19344	1.7322	1.33766	0.249206	0.433147
RP3.354N19.3	0.740813	-0.471667	6.62851	0.0104239	0.0343946		MIR4500	0.606939	-2.6243	2.79114	0.16636	0.289127				ARHGAP17	-0.202486	5.8756	4.34708	0.037765	0.124616		KCNJ5.AS1	0.37816	2.96088	1.33724	0.24928	0.433243
ZNF648	-1.23992	-2.29107	6.62848	0.0104241	0.0343946		RMDN1	-0.115349	5.64974	1.9324	0.166372	0.289127				CTAGE10P	-0.303485	-1.7397	4.34592	0.0377904	0.124688		NCDN	0.160501	5.47633	1.33704	0.249315	0.43327
SMAD5	-0.296513	4.8933	6.62765	0.0104289	0.0344078		DLGAP1.AS1	-0.329603	1.95013	1.93118	0.166505	0.289336				TMEM241	-0.19172	2.66255	4.34581	0.0377927	0.124688		SMAP1	-0.141091	5.51465	1.33657	0.249398	0.43338
SPNS3	-0.656203	5.97152	6.62773	0.0104303	0.0344098		LOC727849	0.373042	-0.337828	1.93066	0.166561	0.289406				LRRC59	0.198997	6.99786	4.34538	0.0378023	0.12471		FGL1	-0.625061	-2.25757	1.33631	0.249444	0.43338
CRYL1	-0.298475	3.96682	6.62664	0.0104347	0.0344216		MIR27B	0.488326	-2.07351	1.9305	0.166579	0.289406				FBXO45	0.20158	4.84527	4.34451	0.0378212	0.124763		ZNF22.AS1	0.173339	3.80189	1.33627	0.249452	0.43338
ABCA5	0.481858	3.99218	6.62591	0.0104389	0.0344323		RGSL1	0.370592	-1.61663	1.93046	0.166583	0.289406				IFNG.AS1	0.712986	-1.78611	4.3435	0.0378434	0.124827		LDLRAD4	0.375962	5.66762	1.3363	0.249455	0.43338
GUSBP6	0.854825	-4.03142	6.6258	0.0104396	0.0344323		CBY2	0.459874	-1.87026	1.92961	0.166676	0.289546				AC091167.3	0.524117	-3.17839	4.34222	0.0378716	0.12491		RAP1GAP2	-0.224868	7.03157	1.336	0.2495	0.43342
RP11.638I2.2	0.413386	-0.722882	6.62526	0.0104426	0.0344398		TPP2	-0.13927	7.61359	1.92908	0.166733	0.289623				RP11.478C6.1	-0.715091	-3.41388	4.34133	0.0378911	0.124965		HAGHL	-0.365204	3.76988	1.3359	0.249516	0.43342
MYCBP2.AS1	0.49128	-2.31895	6.62369	0.0104517	0.0344672		DDX50	-0.0934289	5.44936	1.92892	0.166751	0.289631				RP11.709B3.2	-0.883961	-3.7639	4.34085	0.0379016	0.124981		GAN	0.182902	3.45138	1.33516	0.249647	0.433578
RP5.943J3.1	-0.79801	-2.26466	6.6223	0.0104597	0.0344908		SCG2	-0.654373	-0.386057	1.9285	0.166798	0.28969				ADARB2	0.814819	1.19062	4.34073	0.0379066	0.124981		KCNU1	-0.517006	-2.14072	1.33515	0.249649	0.433578
CALCOCO1	-0.228258	6.62481	6.62095	0.0104675	0.0345139		RHOC	0.34296	4.68141	1.92817	0.166837	0.289736				Y_RNA.216	-0.670132	-3.35796	4.34053	0.0379088	0.124981		TPH1	-0.260128	0.972161	1.33496	0.249683	0.433578
AC108051.3	-0.875256	-4.0553	6.62007	0.0104726	0.034528		SLC13A1	0.471949	-2.0414	1.92742	0.166915	0.289841				GAPDHP73	0.355722	-0.758689	4.34049	0.0379096	0.124981		LOC442497	0.484811	-1.31937	1.33495	0.249684	0.433578
AC024896.1	-0.928895	-3.76577	6.61834	0.0104826	0.0345583		SLC25A3P1	0.541312	-2.18283	1.92735	0.166923	0.289841				RP3.388N13.2	-0.579097	-2.88114	4.34045	0.0379103	0.124981		DYNLT2B	-0.218976	1.53721	1.33427	0.249804	0.433753
DPH1	-0.258243	4.76559	6.61808	0.010484	0.0345605		SNORA72	-0.235172	1.44277	1.92692	0.16697	0.2899				AC005077.14	-1.35679	0.804402	4.3403	0.0379176	0.124987		SNX27	-0.16884	6.94803	1.33416	0.249824	0.433755
KRBOX5	-0.27246	3.68157	6.61642	0.0104937	0.0345896		SERPINB8	-0.421276	6.6535	1.92673	0.167	0.289915				RP11.110G21.1	-0.253159	1.48697	4.34011	0.037918	0.124987		STARD4	-0.373713	3.98458	1.3339	0.249871	0.433802
RNU6.1267P	0.764753	-3.59281	6.61573	0.0104977	0.0346001		TERB1	0.368663	-1.234	1.92661	0.167004	0.289915				RP11.310E22.4	-0.780804	-1.9118	4.33868	0.0379493	0.12508		IL11RA	-0.247721	4.78523	1.33348	0.249944	0.433897
DOLK	-0.34269	2.34395	6.61559	0.0104984	0.0346001		SLC2A3	0.379288	7.29341	1.92644	0.167032	0.289941				SNORD60.2	-0.825536	-3.97381	4.33836	0.0379565	0.125094		LOC100131089	-0.215563	3.08937	1.3333	0.249975	0.433908
RN7SL330P	0.841054	-4.08811	6.61475	0.0105033	0.0346135		PROC	0.307266	0.77954	1.92616	0.167053	0.289955				RP11.1113L8.6	-1.13702	-3.25478	4.33743	0.0379769	0.125152		TFDP2	-0.262771	8.01876	1.33323	0.249989	0.433908
IL15RA	0.370279	3.11078	6.61459	0.0105042	0.0346139		SNORA37	0.335738	-0.737214	1.92592	0.16708	0.289977				NAA11	-1.4098	-2.73338	4.33676	0.0379933	0.125197		LOC286177	-0.499615	-2.10401	1.33297	0.250034	0.433944
DSCAML1	0.815319	-2.50418	6.6141	0.0105071	0.0346206		H2BP1	-0.44305	-0.0699248	1.92581	0.167091	0.289977				MPPED1	-0.979833	-1.96227	4.33649	0.0379976	0.125201		FEM1B	0.132849	5.73208	1.33287	0.250052	0.433944
SUMO2P6	-0.403251	-0.613378	6.61125	0.0105236	0.0346725		PNLDC1	-0.400109	-0.17548	1.92542	0.167135	0.29003				USHBP1	0.570751	-2.84611	4.33574	0.0380142	0.125246		HP	-0.658714	3.35589	1.33283	0.250067	0.433944
TRAJ34	0.879406	-3.55078	6.61046	0.0105282	0.0346849		ZNF663P	0.590908	-1.09292	1.92459	0.167226	0.290166				ARHGAP12	-0.305471	4.59496	4.33498	0.038031	0.125292		CDK4	0.150471	6.70678	1.33251	0.250115	0.433994
PKP1	-1.82788	-1.68633	6.6101	0.0105321	0.0346949		ODC1	-0.180049	6.71976	1.92398	0.167292	0.29026				KLRA1P	-0.345825	1.29491	4.33419	0.0380485	0.125333		CCDC60	-0.460452	-0.934653	1.33207	0.250193	0.434096
PIGQ	0.292402	5.106	6.60911	0.010536	0.0347053		SOX5	0.525945	-0.265886	1.9236	0.167334	0.29031				RBM39	0.205535	8.80614	4.33415	0.0380492	0.125333		PLEKHA6	0.555979	3.70278	1.33137	0.250327	0.434295
HSPD1P5	-0.459349	-1.00106	6.60887	0.0105374	0.0347073		LOC100129722	-0.328102	-0.105667	1.92341	0.167355	0.290324				RP11.320G24.1	0.665725	-4.10512	4.33297	0.0380754	0.125409		ZNF251	0.184737	4.66738	1.33099	0.250384	0.434315
NOP10	0.233968	5.43872	6.60818	0.0105415	0.0347179		LOC100192204	0.282295	-0.370457	1.92275	0.167427	0.290427				SLC35A3	-0.12576	4.92135	4.33175	0.0381024	0.125489		ALLC	0.482351	-2.26619	1.33094	0.250393	0.434315
RN7SKP95	0.776841	-3.58536	6.60684	0.0105493	0.0347409		MIR491	0.445203	-1.84421	1.92233	0.167473	0.290485				LDLRAD2	-0.794447	4.04747	4.331	0.0381232	0.125548		KDF1	0.299014	-0.375525	1.33093	0.250396	0.434315
RP3.467L1.6	0.373583	0.0363713	6.60663	0.0105505	0.0347423		LOC338799	-0.225728	5.1021	1.92142	0.167573	0.290636				PSMB7	-0.158397	6.23759	4.32946	0.0381529	0.125636		CEP72	0.15758	3.34141	1.33062	0.25045	0.434372
GS1.293C5.1	-1.05838	-3.60556	6.60472	0.0105616	0.0347762		FSCN2	0.268031	1.21566	1.92096	0.167624	0.290702				RP11.923I11.6	-0.816544	-3.84939	4.32843	0.0381757	0.125701		CA11	0.265669	1.62514	1.33052	0.250467	0.434372
TOMM40	-0.244149	4.6159	6.60296	0.0105718	0.0348054		RAB22A	0.0996364	5.46211	1.92024	0.167703	0.290817				PRKCSH	-0.137535	8.50847	4.32718	0.0382036	0.125783		FKBP1B	0.394492	1.27538	1.32982	0.250592	0.434555
MIR3143	-0.955966	-2.78507	6.60292	0.0105721	0.0348054		LINC02381	0.312839	-0.693869	1.91992	0.167739	0.290856				CTD.3051D23.1	-0.638563	-1.09317	4.32705	0.0382063	0.125783		SON	0.108886	9.87397	1.32971	0.250612	0.434557
RNA5SP294	0.812156	-3.8878	6.60207	0.010577	0.034819		C6orf118	0.485863	-2.22515	1.91906	0.167833	0.290997				Y_RNA.419	0.638682	-4.10609	4.3269	0.0382096	0.125784		SNORD116.27	0.537332	-2.3008	1.32939	0.250669	0.434622
HTR3A	0.947443	-3.10033	6.60086	0.0105841	0.0348396		CCNE1	-0.258259	3.90683	1.91872	0.16787	0.291039				HSPE1P6	0.527068	-3.33712	4.32646	0.0382196	0.125807		MIR548AD	-0.50484	-1.81492	1.32903	0.250733	0.434645
MYBL2	0.590614	5.63604	6.59989	0.0105916	0.0348618		S100G	-0.306458	-0.173328	1.91816	0.167932	0.291124				AC007000.10	-0.562753	-2.3132	4.32432	0.0382671	0.125954		CYP27A1	-0.865668	3.58058	1.32906	0.250737	0.434645
APBB1	0.711536	2.94037	6.59903	0.0105959	0.0348729		TSG1	0.472593	-1.75433	1.91785	0.167967	0.291142				AP000230.1	0.660411	-4.16779	5.12144	0.038281	0.12598		CPEB3	-0.190024	4.00515	1.3289	0.250755	0.434645
SRF	0.179885	6.47032	6.59871	0.0105967	0.0348729		KRTAP10.1	0.505867	-2.381	1.91783	0.167968	0.291142				SNORD118.14	0.68864	-4.16592	5.35202	0.038281	0.12598		LRRTM3	-0.474085	-1.49743	1.32888	0.250759	0.434645
ETAA1	-0.20385	4.06012	6.59623	0.0106111	0.034918		ZFC3H1	0.132494	7.45757	1.91733	0.168023	0.291216				DPYD.AS1	-0.853013	-4.14637	5.96519	0.0382983	0.126028		URB1.AS1	0.281188	1.35786	1.32836	0.250851	0.434772
RP11.108K14.8	0.759945	-4.07297	6.59502	0.0106183	0.0349388		SNX4	-0.107905	5.36371	1.9168	0.168083	0.291296				RP11.164H5.1	0.479839	-2.62075	4.32129	0.0383343	0.126137		SLC26A7	0.406154	-0.40421	1.3278	0.250951	0.434912
RPL23AP81	0.902573	-2.98603	6.59397	0.0106244	0.0349563		KATNA1	-0.0806853	4.63323	1.91666	0.168097	0.291299				VPS8	0.177542	5.86009	4.32019	0.0383589	0.126208		PPIAL4E	-0.388111	-1.46185	1.3271	0.251075	0.435001
EIF4A1P9	-0.515705	-1.90149	6.59166	0.0106379	0.034998		SNORD78	-0.287928	0.669255	1.91564	0.16821	0.291453				AC007193.6	0.600434	-4.17451	4.31971	0.0383695	0.126233		CD300C	-0.575759	4.56767	1.3271	0.251086	0.435001
TMCO2	0.754133	-3.75071	6.59098	0.010642	0.0350087		CASC16	0.532969	-2.4456	1.91546	0.16823	0.291453				SEZ6L2	0.88012	0.356835	4.3187	0.0383942	0.126305		SASH3	-0.230496	7.5513	1.32578	0.251311	0.435001
AC079807.2	-0.346413	0.501038	6.58858	0.010656	0.0350523		CD37	-0.240276	8.15918	1.91544	0.168233	0.291453				LRP12	0.47235	3.55754	4.31841	0.0383989	0.12631		FAM76A	-0.116424	3.92686	1.32536	0.251385	0.435001
PSENEN	-0.275791	2.37903	6.5879	0.01066	0.0350627		PPP1R2	0.133928	5.54857	1.91537	0.168239	0.291453				RP5.850O15.4	-0.466214	-2.80607	4.31795	0.0384087	0.126324		SNX18	-0.242145	5.67677	1.3252	0.251413	0.435001
RP11.435O5.2	0.794173	-4.08524	6.58636	0.0106691	0.0350899		OR1L4	0.498832	-1.96059	1.91527	0.168251	0.291453				RP11.28G8.1	0.966136	-4.14859	7.96821	0.0384089	0.126324		MAGED4B	0.50835	-2.2671	1.32509	0.251433	0.435001
RP11.566K19.5	-1.01672	-3.56952	6.58615	0.0106703	0.0350912		AK4	-0.536368	3.97314	1.91294	0.168517	0.291892				TDO2	0.858131	-3.06967	4.31697	0.0384305	0.126385		ODF2	0.0962428	6.6429	1.32499	0.251451	0.435001
RP11.404F10.2	0.736476	-2.04681	6.58588	0.0106719	0.0350938		HSD3B2	0.52739	-2.35122	1.91272	0.168533	0.291898				PPIAL4G	-0.223488	3.63119	4.3168	0.0384344	0.126389		ITGA4	-0.211822	9.0347	1.32379	0.251665	0.435001
FIZ1	-0.204397	3.31969	6.58492	0.0106776	0.0351097		PTCD1	-0.29209	-0.746756	1.91237	0.168572	0.291943				HERC3	-0.183964	5.73059	4.31571	0.0384587	0.126459		MIR206	-0.417336	-2.70788	5.08313	0.251674	0.435001
SNORD91A	0.753323	-3.87404	6.58354	0.0106857	0.0351338		ATP6V1E2	-0.160141	1.76563	1.91218	0.168593	0.291957				PDHX	0.196359	3.94979	4.31512	0.038472	0.126493		MIR507	-0.425331	-2.70615	5.16833	0.251674	0.435001
ITGAE	-0.536481	4.79798	6.58254	0.0106922	0.0351525		NHLRC3	-0.178039	5.85054	1.91132	0.168687	0.292098				CCT7	-0.212299	7.38084	4.31498	0.038475	0.126493		MIR4795	-0.424629	-2.70626	4.91733	0.251674	0.435001
CTC.429P9.1	0.791069	-4.00271	6.5799	0.0107072	0.0351989		HOXA11.AS	-0.891409	1.34785	1.91112	0.168717	0.292128				RNU6.792P	-0.800264	-3.72957	4.31447	0.0384865	0.126521		MIR4272	-0.425937	-2.70594	5.1455	0.251674	0.435001
CLEC4E	1.02776	4.13171	6.57937	0.0107128	0.0352147		MARS1	-0.105243	7.14006	1.91057	0.168771	0.292198				LRATD1	-1.82711	1.41472	4.3141	0.0384993	0.126554		MIR217	-0.426804	-2.70563	5.11016	0.251674	0.435001
ST6GALNAC6	0.314763	5.11267	6.57745	0.0107217	0.0352412		KEL	0.610722	4.24621	1.90973	0.168874	0.292354				BET1	-0.29531	3.18904	4.31305	0.0385181	0.126606		MIR4780	-0.426902	-2.7056	5.10695	0.251674	0.435001
SPRY2	0.750752	5.29567	6.57739	0.0107244	0.0352476		GLG1	0.154818	7.92461	1.90938	0.168903	0.292382				PGF	0.703518	-1.095	4.31231	0.0385347	0.126651		MIR4801	-0.426998	-2.70552	5.09853	0.251674	0.435001
PARD6A	-0.32295	1.4118	6.5768	0.0107255	0.0352485		UCP2	-0.26933	8.32314	1.90846	0.169006	0.292522				RP3.523C21.2	-1.15923	-3.31711	4.3121	0.0385393	0.126656		MIR4311	-0.427072	-2.70551	5.09679	0.251674	0.435001
RP11.127H13.1	-0.902877	-4.04152	6.57514	0.0107353	0.035278		SFMBT1	-0.338879	4.22172	1.90842	0.16901	0.292522				YPEL1	-0.34382	4.1139	4.31133	0.0385566	0.126703		MIR764	-0.428007	-2.70527	5.07174	0.251674	0.435001
TIPRL	-0.172852	5.30231	6.57344	0.0107454	0.0353086		IRAG1	0.383705	3.07594	1.90796	0.16906	0.292587				ORAI2	-0.267106	6.93893	4.31055	0.0385741	0.126751		MIR548I4	-0.427886	-2.70526	4.81924	0.251674	0.435001
RN7SL364P	0.633624	-2.70906	6.57298	0.0107482	0.035312		ZC3H7A	-0.0937109	6.55666	1.90769	0.16909	0.292617				TIMP2	-0.318521	7.48515	4.31009	0.0385845	0.126776		MIR3065	-0.428429	-2.70511	5.05424	0.251674	0.435001
SYTL1	-0.368641	6.61259	6.57286	0.0107489	0.035312		CXCR1	0.544193	1.28888	1.90752	0.16911	0.292628				CDPF1	-0.238083	2.40483	4.30974	0.0385922	0.126783		MIR934	-0.428596	-2.70498	5.03995	0.251674	0.435001
KEL	0.999844	3.484	6.57326	0.0107489	0.035312		HMGB2	-0.21701	8.18132	1.90682	0.169188	0.292741				RP11.190P13.2	-0.732463	-3.73922	4.30972	0.0385927	0.126783		PRAMEF20	-0.429542	-2.70476	5.01822	0.251674	0.435001
RP11.335L23.4	0.809321	-4.12434	6.57247	0.0107512	0.0353166		ZNF287	0.381692	1.18011	1.90635	0.169239	0.292794				RP11.621K7.1	-0.348134	2.82771	4.30954	0.0385968	0.126787		MIR548AJ2	-0.429034	-2.70485	5.02485	0.251674	0.435001
SNORD58	0.600206	-2.41262	6.57169	0.0107558	0.0353291		FAM3C	0.140078	3.53074	1.90631	0.169244	0.292794				Z82214.3	0.754276	-4.21199	7.69669	0.0386308	0.126889		DEFB115	-0.429739	-2.70469	5.01105	0.251674	0.435001
SYT2	-1.49657	0.274789	6.56986	0.0107685	0.0353681		RETREG1	0.492611	3.35099	1.90622	0.169259	0.292796				SNRPEP4	-0.210417	3.87461	4.30785	0.0386346	0.126892		MIR490	-0.42959	-2.7047	5.01076	0.251674	0.435001
TIMM17B	0.178195	4.36724	6.56942	0.0107693	0.0353681		SP9	0.39959	-1.26944	1.90522	0.169365	0.29295				GPC4	-1.55305	3.34717	4.30785	0.0386394	0.126898		MIR3182	-0.429046	-2.70478	5.01708	0.251674	0.435001
RP11.570P14.1	-0.341032	3.51842	6.56927	0.0107702	0.0353683		FUNDC1	-0.148698	3.23844	1.90515	0.169373	0.29295				Y_RNA.684	-0.600685	-2.92679	4.30678	0.0386586	0.126951		MIR4253	-0.429936	-2.70456	4.99565	0.251674	0.435001
TES	0.373102	6.36354	6.56855	0.0107744	0.0353772		PCYT1A	-0.120108	5.12566	1.90475	0.169418	0.293005				RPL35P1	-0.227839	5.55265	4.30646	0.0386658	0.126965		MIR4713	-0.430125	-2.70447	4.98581	0.251674	0.435001
RP4.814D15.2	0.391187	-1.32939	6.56853	0.0107746	0.0353772		C1QL2	0.373197	-1.00334	1.90362	0.169544	0.293187				RP11.85G20.1	-0.47354	-0.92532	4.30556	0.038686	0.127022		OR51A4	-0.429764	-2.70453	4.99059	0.251674	0.435001
RP5.1102E8.3	0.864654	-3.9122	6.56733	0.0107817	0.035398		SGK3	-0.215745	0.286737	1.90357	0.169549	0.293187				RN7SL569P	-0.752378	-3.85993	4.30535	0.0386907	0.127028		MIR520H	-0.43125	-2.70417	4.95615	0.251674	0.435001
TLCD2	0.679093	-2.56325	6.56543	0.010793	0.0354324		BICC1	0.635674	0.562755	1.90304	0.169611	0.293272				RP11.846F4.6	-1.01997	-3.49526	4.3047	0.0387054	0.127066		SNORD123	-0.431178	-2.70411	4.94839	0.251674	0.435001
ALDH5A1	-0.510228	4.93701	6.5648	0.0107972	0.0354436		MIR425	-0.386606	-0.904839	1.90166	0.169762	0.293511				RAB17	0.805406	-0.42354	4.30402	0.0387213	0.127109		MIR448	-0.432123	-2.70378	4.67908	0.251674	0.435001
RP11.343H5.6	-0.77195	-3.30726	6.56301	0.0108075	0.0354745		LINC00851	0.513889	-2.39259	1.90135	0.169797	0.293549				RP11.383H13.1	0.863437	0.843216	4.30359	0.038733	0.127137		MIR548F4	-0.43164	-2.70388	4.68634	0.251674	0.435001
SLC25A5.AS1	-0.24232	0.689183	6.56246	0.0108107	0.0354824		CPA4	0.417441	-1.78753	1.90099	0.169837	0.293596				RP11.705O1.8	-0.509575	-0.83473	4.30327	0.0387376	0.127142		MIR518B	-0.43287	-2.70352	4.88785	0.251674	0.435001
NDUFA12	-0.232353	4.89361	6.56179	0.0108147	0.0354929		ATF7	-0.105812	7.19905	1.90078	0.169861	0.293598				AC006116.19	-0.587466	-2.6773	4.3008	0.0387933	0.12731		AJUBA	-0.384402	1.27347	1.32369	0.251683	0.435001
NEUROG2	0.897751	-2.90994	6.56039	0.0108231	0.0355132		EIF4B	-0.146993	8.65773	1.90074	0.169865	0.293598				MIPEPP1	-0.742167	-3.69822	4.30074	0.0387946	0.12731		PPP1R11	-0.133065	6.06133	1.32359	0.2517	0.435001
KDM1A	-0.191556	6.60742	6.56026	0.0108239	0.0355132		SCARNA8	-0.231033	-0.33849	1.89933	0.170022	0.293848				RGS2	0.578786	7.68742	4.29938	0.0388298	0.127416		BET1L	0.122158	6.3598	1.32353	0.251711	0.435001
RPS2P35	-0.646807	-2.10384	6.56018	0.0108244	0.0355132		YIPF1	-0.115353	4.76005	1.89779	0.170194	0.294099				CHRNA6	-1.23004	-0.644603	4.29736	0.0388735	0.12755		LAMA3	0.552775	1.78408	1.32353	0.251713	0.435001
RP11.557F20.2	-0.891835	-4.16638	9.737	0.0108251	0.0355132		KLHDC8B	0.36958	2.99431	1.89768	0.170207	0.294099				TMSB10P2	-0.514975	1.99198	4.29647	0.0388909	0.127597		ADRM1	-0.250252	6.10577	1.32325	0.251762	0.435052
AC133749.1	-1.01305	-4.15689	9.95979	0.0108251	0.0355132		ARHGAP35	0.102446	7.0721	1.89747	0.170231	0.294099				CDC42P6	0.178114	6.26826	4.29606	0.0389001	0.127618		PDZD9	-0.280687	-0.477621	1.3228	0.251841	0.435156
ANAPC15	0.253528	4.96708	6.5598	0.0108266	0.0355156		SLC22A2	0.482804	-2.10839	1.89747	0.170231	0.294099				ATP1A1.AS1	-0.377551	0.498162	4.29563	0.03891	0.127631		FAM138B	0.504002	-2.32755	1.32262	0.251874	0.435156
SLC9C1	-1.1806	-2.52904	6.55962	0.0108277	0.0355164		LOC284395	0.423325	-1.76222	1.89745	0.170232	0.294099				CMYA5	0.380358	-0.347118	4.29562	0.03891	0.127631		GGN	-0.240403	0.952202	1.32258	0.25188	0.435156
CTD.2626G11.2	0.890175	-4.22251	14.3693	0.0108397	0.0355503		GNG2	0.356588	6.08697	1.89699	0.170292	0.294179				RP11.417L14.1	0.269272	0.231669	4.29489	0.0389266	0.127675		CRACDL	-0.491698	1.11758	1.32139	0.252093	0.435463
RP3.466P17.2	0.924649	-4.21991	14.5024	0.0108397	0.0355503		ERBB4	0.458576	-0.721529	1.89638	0.170352	0.294252				HNRNPA1P9	-0.780477	-4.05618	4.85891	0.0389682	0.127802		MACROH2A2	-0.670703	3.41778	1.32143	0.252096	0.435463
CCT2	-0.242407	7.15413	6.55339	0.010865	0.0356306		ELOA	-0.0687991	5.8946	1.89631	0.17036	0.294252				IKBKB	-0.199742	6.54073	4.29274	0.0389753	0.127815		KRT34	-0.558368	-2.36471	1.32057	0.252239	0.435677
MBIP	0.255219	4.31588	6.55276	0.0108688	0.0356404		SCPEP1	-0.562734	6.98676	1.89622	0.17038	0.294264				CTB.181H17.1	-0.536458	-1.52306	4.29225	0.0389864	0.127842		PPP1R1A	-0.406528	-0.82484	1.32026	0.252295	0.435721
WDR97	-0.342334	1.96367	6.55214	0.0108725	0.0356498		C9orf152	0.357077	-0.46855	1.896	0.170394	0.294267				CTD.2192J16.20	-0.300814	-0.339422	4.29024	0.039032	0.127982		INO80D	0.129941	7.48888	1.32022	0.252303	0.435721
RP11.459F6.3	-0.710871	-2.42792	6.55194	0.0108737	0.0356511		PIFO	-0.428775	-1.22468	1.89459	0.170553	0.294519				LUCAT1	0.777302	1.39042	4.28951	0.0390506	0.128033		OR2AG1	0.589409	-1.96191	1.32005	0.252333	0.43574
AC024569.1	0.680695	-3.24369	6.55114	0.0108785	0.0356633		PRPF40B	0.216356	2.55362	1.89372	0.170651	0.294642				KMT2D	0.177289	8.36972	4.2885	0.0390714	0.128092		EPN2	0.447958	3.01986	1.31991	0.25236	0.435754
RP11.482L11.1	0.699972	-4.19835	8.36642	0.0108816	0.0356633		ZNF440	-0.182103	4.94316	1.89367	0.170656	0.294642				RP11.779O18.3	-0.605541	-2.01959	4.2878	0.0390872	0.128134		DAAM2	-0.91572	2.71115	1.31951	0.252439	0.435827
RP11.465N4.4	0.782034	-4.19258	9.10731	0.0108816	0.0356633		SPAST	-0.11917	5.90791	1.8936	0.170664	0.294642				RNU6.195P	-0.347649	-1.88079	4.28715	0.039102	0.128172		PAX7	-0.394366	-1.05588	1.31935	0.252458	0.435827
RNU6.880P	0.797504	-4.20072	10.0965	0.0108816	0.0356633		TEPP	-0.529254	-0.793076	1.89323	0.170705	0.294691				SNHG3	-0.292096	6.15866	4.28621	0.0391235	0.128233		TSPAN14	0.251359	7.26167	1.31934	0.252461	0.435827
AC108868.5	0.834748	-4.19496	10.0334	0.0108816	0.0356633		SERPINA4	0.446368	-2.21467	1.89236	0.170804	0.29483				IGHV3OR16.15	0.761872	-3.64627	4.28517	0.0391471	0.128301		PSD	0.244117	1.3433	1.31919	0.252486	0.435828
ATP5PF	-0.201798	5.91065	6.5498	0.0108866	0.0356768		INPP4A	0.152647	6.75986	1.89229	0.170812	0.29483				LPAL2	0.65996	0.832698	4.28371	0.0391803	0.128394		PRR25	-0.30696	-0.444164	1.31912	0.2525	0.435828
CTC.510F12.2	-0.770292	-2.39264	6.54956	0.010888	0.0356789		YTHDF3	-0.12308	7.28561	1.89179	0.170868	0.294902				RP11.382N13.6	-0.74384	-4.05706	4.28366	0.0391815	0.128394		TRIM51	0.494096	-2.41467	1.31883	0.252552	0.435885
FXYD6	0.717206	3.21803	6.54881	0.0108939	0.0356902		UBA1	-0.142315	8.73368	1.89166	0.170882	0.294902				STXBP4	-0.330536	2.39032	4.28322	0.0391914	0.128416		RWDD4	-0.120481	2.89369	1.31827	0.252651	0.436023
CTD.2066L21.2	0.792005	-4.25419	18.9028	0.0108948	0.0356902		GOLGA6L10	-0.270743	1.07094	1.89154	0.170895	0.294902				CTAGE9	-0.737764	-4.01776	4.36542	0.0392124	0.128472		DUSP23	0.209303	3.80267	1.31752	0.252787	0.436205
KRT71	0.782286	-4.25791	19.1399	0.0108948	0.0356902		ERH	-0.167968	5.73467	1.89145	0.170905	0.294902				CCND2	0.40858	7.65345	4.28233	0.0392144	0.128472		GGACT	-0.223934	2.06712	1.3173	0.252826	0.436205
RP11.452J21.2	0.844885	-4.25217	19.6135	0.0108948	0.0356902		ST6GALNAC2	-0.382391	2.40421	1.8911	0.170945	0.294948				IGHV3.42	-1.04807	-3.65759	4.28182	0.0392234	0.128492		BCL7C	-0.210248	4.3628	1.31728	0.25283	0.436205
CRYGS	-0.342987	1.25936	6.54759	0.0108999	0.0357041		ANKRD33	0.441758	-1.88248	1.88986	0.171084	0.295166				ALG1L11P	-0.824094	-3.52983	4.28142	0.0392326	0.128512		NPHP3	-0.168167	3.77793	1.31726	0.252833	0.436205
MIR345	-0.919846	-3.78372	6.54616	0.0109085	0.0357295		LGALS8.AS1	0.276918	-1.01513	1.88886	0.171197	0.295335				RP11.664H17.1	-0.79117	-4.17835	6.95113	0.0392428	0.128526		GIPC3	0.476166	3.96051	1.31649	0.252979	0.436422
MYO7B	-0.897187	3.84494	6.54434	0.0109214	0.0357694		TACR3	0.476253	-2.11353	1.88876	0.171209	0.295335				SLAMF6P1	-0.835178	-4.1716	6.21094	0.0392428	0.128526		CNTNAP1	-0.273653	3.92687	1.31586	0.253084	0.436571
DLG4	-0.365054	5.46426	6.54261	0.0109299	0.0357942		PHACTR4	-0.089105	7.01763	1.88844	0.171244	0.295366				MIR4313	-0.852423	-3.97925	4.28036	0.0392568	0.128562		CD69	0.42191	7.3571	1.31553	0.253153	0.436656
NRADDP	0.475007	-0.645449	6.54202	0.0109334	0.0358031		NVL	-0.0698368	5.43471	1.88837	0.171252	0.295366				RP11.190C22.8	-0.710928	-3.55044	4.27934	0.0392799	0.128628		LRAT	-0.501539	-1.61233	1.31505	0.25323	0.436739
CDV3	0.175859	8.74966	6.54117	0.0109385	0.0358171		OR2G6	0.526893	-2.40715	1.88812	0.171281	0.295393				RP11.383G6.4	0.259756	-1.52599	4.27882	0.0392919	0.128658		KRT82	-0.457628	-1.97055	1.31499	0.25324	0.436739
IMPACT	-0.273083	5.25818	6.54046	0.0109429	0.0358286		C2orf80	-0.563381	-2.20806	1.8879	0.171306	0.295412				HAAO	-0.331843	3.35352	4.27858	0.0392974	0.128666		TMEM267	-0.120326	3.93466	1.31486	0.253263	0.436746
DISP3	-0.907275	-1.97971	6.5402	0.0109444	0.035831		HNRNPH3	-0.101308	7.70778	1.88779	0.171318	0.295412				RP3.393E18.2	0.605745	-2.34906	4.27823	0.0393052	0.128682		MTMR1	0.13931	4.88625	1.31398	0.253422	0.436959
VXN	-0.56458	-0.146994	6.54	0.0109456	0.0358321		ZBTB7B	-0.334731	6.69684	1.8872	0.17139	0.295513				LDB2	0.785428	-1.81413	4.27764	0.0393188	0.128711		ABCA6	-0.604486	2.06402	1.31398	0.253425	0.436959
CALR	-0.437185	10.104	6.53914	0.0109516	0.0358469		PRKACB	0.189808	7.61267	1.88703	0.171403	0.295514				RP11.640N20.8	-0.761834	-3.35132	4.27758	0.0393201	0.128711		RFNG	-0.207011	5.17405	1.31315	0.253572	0.437179
RP11.213G2.5	-0.669679	-2.8744	6.53888	0.0109524	0.0358469		PGBD4	-0.193479	3.19209	1.88632	0.171484	0.295629				MYO9A	-0.209504	5.69449	4.27687	0.0393363	0.128754		EIF3IP1	-0.152006	3.2296	1.31263	0.253665	0.437279
RP11.629O1.2	0.346998	1.20534	6.53884	0.0109526	0.0358469		MVB12B	-0.310065	5.39539	1.88605	0.171517	0.295665				CTD.2235H24.2	-0.324541	-0.796814	4.27495	0.0393803	0.128888		IL31	-0.652414	-1.22105	1.31261	0.253669	0.437279
RP11.537H15.4	-0.461693	-0.149849	6.53796	0.010958	0.0358617		SLC22A6	0.40977	-1.8486	1.88476	0.171659	0.295888				RP11.96J19.1	-0.770283	-4.02934	4.38598	0.0394059	0.128962		ZRANB1	0.0961672	6.30457	1.31236	0.253713	0.437322
snoU13.114	0.310627	0.071264	6.53769	0.0109596	0.0358643		MELTF	-0.361897	3.8307	1.88441	0.171699	0.295934				PAK1IP1	0.212699	3.86683	4.27305	0.0394238	0.129011		STIM2	0.155315	5.22012	1.31209	0.253763	0.437357
AC138031.1	-0.899538	-3.96739	6.53752	0.0109606	0.0358649		RPS15A	-0.171499	8.3666	1.88422	0.171721	0.295949				RAI2	0.726342	-2.63816	4.27247	0.0394372	0.129045		MIR760	-0.563681	-2.3083	1.31204	0.253772	0.437357
H3C1	-0.569636	1.15734	6.53723	0.0109624	0.0358678		BHLHA9	0.429183	-1.39669	1.88368	0.171782	0.296031				SNRPE	-0.208881	3.31666	4.2706	0.0394799	0.129175		ZNF341	-0.130012	3.78138	1.31186	0.253804	0.437379
RP11.1149O23.3	-0.498522	1.19096	6.53558	0.0109724	0.0358979		LOC401463	0.477084	-1.77917	1.88326	0.17183	0.296087				RP11.826N14.4	0.632396	-4.13983	4.27036	0.0394856	0.129183		SMC1A	-0.146456	8.11027	1.31128	0.253908	0.437525
AF131215.2	0.797066	0.266937	6.53489	0.0109766	0.0359087		FOXP4	-0.246698	5.37033	1.88317	0.17184	0.296087				ERICH1	-0.180849	5.72987	4.26997	0.0394944	0.129203		MACF1.1	0.183025	9.93851	1.31103	0.253953	0.43757
ESPNL	-1.20006	-0.717929	6.53484	0.0109774	0.0359087		LENG1	-0.142253	2.76534	1.88262	0.171903	0.296171				FOSL1P1	0.617777	-3.55164	4.26975	0.0394997	0.12921		RAMAC	-0.1813	2.1668	1.31081	0.253993	0.437574
C1orf53	-0.768678	-1.77561	6.53447	0.0109791	0.0359116		HSDL2	-0.14283	5.48385	1.88206	0.171965	0.29625				AC002314.4	0.652814	-3.91651	4.26914	0.0395135	0.129245		LYZ	-0.706665	12.5926	1.31085	0.253994	0.437574
MAML2	0.517158	4.28249	6.53419	0.0109814	0.0359165		FKBP5	-0.314956	8.59665	1.88201	0.171974	0.29625				STRN3	0.174699	4.68194	4.26802	0.0395394	0.12932		BRME1	0.36195	1.97238	1.31036	0.254074	0.437679
ABL2	0.233619	5.54706	6.53296	0.0109883	0.0359362		TNFRSF17	0.336853	1.39277	1.88167	0.17201	0.296289				TRANK1	-0.34997	5.97772	4.26718	0.0395586	0.129373		TULP4	0.264154	5.18232	1.30947	0.254234	0.437904
TTC3P1	-0.283761	5.12857	6.53258	0.0109905	0.0359409		PANX1	0.174483	4.22891	1.88128	0.172053	0.296303				PFN4	-0.403851	-1.86928	4.26583	0.0395898	0.129452		FLJ42351	-0.353111	0.242111	1.30935	0.254257	0.437904
RB1	-0.306915	6.55139	6.53227	0.0109924	0.0359444		RBFOX1	0.36808	-0.863698	1.88124	0.172058	0.296303				LINC00674	-0.265668	2.16642	4.26582	0.03959	0.129452		TPPP	-0.427536	3.53427	1.30932	0.254263	0.437904
RP11.399K21.10	-0.762515	-2.49872	6.53165	0.0109962	0.0359516		SMARCB1	-0.12605	6.22417	1.88117	0.172067	0.296303				CPTP	0.217267	3.76576	4.26569	0.0395928	0.129452		HIVEP2	0.297927	5.95893	1.30848	0.254418	0.438137
RP13.122B23.9	0.762464	-3.81712	6.53163	0.0109963	0.0359516		GRIP1	-0.382086	3.43235	1.88113	0.17207	0.296303				RP11.510J16.5	-0.966012	-3.73962	4.2656	0.0395949	0.129452		CNOT11	-0.0639405	6.23134	1.30816	0.254471	0.438196
RP5.1112D6.8	-0.50642	-0.0261562	6.53062	0.0110024	0.0359647		LOC643650	0.433496	-1.67445	1.881	0.172086	0.296307				MCEMP1	0.71546	5.149	4.26559	0.0395999	0.129458		STEEP1	-0.109117	3.94128	1.30763	0.254567	0.438327
SNRPEP9	0.86174	-3.6053	6.52969	0.0110081	0.0359647		NEMP1	-0.136537	6.56833	1.88048	0.172145	0.296386				ADGRE2	-0.327218	7.28058	4.26527	0.0396026	0.129458		ARHGAP25	0.1455	6.98318	1.3072	0.254645	0.438401
AP000695.1	0.869541	-2.67714	6.52927	0.0110107	0.0359647		LOC440335	-0.436959	0.211193	1.87911	0.1723	0.29663				AP001877.1	-0.3649	-1.47227	4.2651	0.0396064	0.129461		MEGF6	0.331204	7.41354	1.30722	0.254649	0.438401
SRGAP3.AS4	-0.767742	-4.249	19.2641	0.011012	0.0359647		HCG23	0.505397	-2.05525	1.87847	0.172373	0.296715				BCAT1	0.53801	6.28619	4.26431	0.0396288	0.129517		SH3BP1	0.261696	7.12524	1.30683	0.254714	0.438481
AL713997.1	-0.77473	-4.24835	19.7441	0.011012	0.0359647		LOC375196	0.398145	-1.40099	1.87845	0.172375	0.296715				AP001058.3	0.573529	-3.30227	4.26409	0.0396298	0.129517		LRRC66	0.447069	-1.28367	1.30609	0.254846	0.438674
RP11.281A20.1	-0.78259	-4.24761	16.9565	0.011012	0.0359647		STAG3L3	-0.228211	5.08581	1.87827	0.172396	0.296727				S100A13	-0.407203	1.61576	4.26382	0.0396361	0.129527		OR52H1	0.376482	-0.102921	1.30569	0.254918	0.438765
RP11.342M3.1	-0.787524	-4.24698	17.0603	0.011012	0.0359647		CSN3	0.588383	-2.55444	2.46609	0.172508	0.296899				RNU6.1283P	-0.816994	-3.78354	4.2637	0.0396388	0.129527		ZBED3	-0.310819	3.45871	1.30523	0.255001	0.438874
RP11.271K21.11	-0.805061	-4.24493	20.4229	0.011012	0.0359647		ZNF507	0.221637	5.41248	1.87713	0.172525	0.296906				PKD2L2	-0.645505	-3.07629	4.26222	0.0396729	0.129622		IMPG2	0.256035	1.82324	1.30453	0.255129	0.439061
RP11.457K10.1	-0.807821	-4.24462	19.2647	0.011012	0.0359647		TPCN1	0.253527	6.45185	1.87666	0.172579	0.296976				RP11.463M16.5	-0.806769	-3.96433	4.26218	0.0396738	0.129622		HOXC8	-0.47617	-0.637589	1.30427	0.255177	0.43911
BECN2	-0.810944	-4.24427	18.5015	0.011012	0.0359647		TPTE	0.409037	-1.55058	1.8765	0.172597	0.296983				RP4.764D2.1	-0.249929	-0.685916	4.26175	0.0396837	0.129644		RNF149	-0.210792	6.63054	1.30407	0.255212	0.439138
TAS2R7	-0.808726	-4.24443	19.3527	0.011012	0.0359647		DCP2	0.139309	7.23356	1.87632	0.172617	0.296996				RP11.360F5.3	-0.442637	-0.933792	4.26067	0.0397086	0.129716		DNAJC12	-0.651062	2.40722	1.30366	0.255292	0.439241
RP4.715N11.2	-0.823773	-4.24282	18.2162	0.011012	0.0359647		ZNF697	-0.313956	2.84064	1.8757	0.172687	0.297094				AC105381.1	0.658793	-4.02814	4.25924	0.0397417	0.129814		LOC400456	0.429268	-1.86709	1.3035	0.255317	0.439251
OR13C6P	-0.82377	-4.24269	17.7265	0.011012	0.0359647		RACGAP1P1	-0.285938	-0.195435	1.87526	0.172737	0.297157				MPEG1	-0.964051	8.69703	4.25909	0.03975	0.129831		SSR1	0.120263	8.25371	1.30336	0.255341	0.439259
WFDC10A	-0.861285	-4.23835	15.973	0.011012	0.0359647		ACOT13	-0.0871384	5.06165	1.87497	0.17277	0.297192				NF2	0.130742	4.95697	4.25843	0.0397604	0.129855		DGKA	0.206489	6.65859	1.30292	0.255421	0.439364
AC006115.3	0.909954	-3.80578	6.52752	0.0110213	0.0359922		MAST2	-0.160963	5.85628	1.87425	0.172853	0.297312				CD84	-0.328256	7.14908	4.25772	0.0397768	0.129899		AS3MT	0.438999	-1.98014	1.30251	0.255496	0.439459
AC159540.2	0.787693	-4.1206	7.03815	0.0110379	0.0360437		GADL1	0.461451	-1.60194	1.87284	0.173013	0.297554				ZNF726.1	0.568999	-3.2722	4.25717	0.0397896	0.129931		PCYOX1	-0.158208	5.39192	1.30037	0.255884	0.440094
OR9H1P	0.836561	-3.77219	6.52391	0.0110433	0.0360573		IL17B	-0.41069	-1.00299	1.87278	0.173021	0.297554				CES3	0.607021	0.320569	4.2569	0.0397958	0.129941		ARL4D	-0.323313	0.0585343	1.29994	0.255963	0.440174
IFRD2	-0.299299	4.83541	6.52384	0.0110437	0.0360573		SREK1	-0.126477	7.44024	1.87147	0.17317	0.297788				RP11.431M7.3	-0.825283	-2.87015	4.2565	0.0398051	0.129962		IL10RA	0.435175	6.72221	1.29995	0.25597	0.440174
RN7SKP185	-0.813439	-3.40777	6.52205	0.0110547	0.0360892		MDN1	0.165781	8.02262	1.87097	0.173227	0.297864				ZNF836	-0.273864	1.90167	4.25613	0.0398136	0.12998		ZNF587	-0.126063	7.04354	1.29977	0.255994	0.440183
CTD.2287O16.4	-0.89575	-3.69469	6.52196	0.0110552	0.0360892		FAM205BP	0.449568	-1.84124	1.86974	0.173368	0.298084				ZNF528	0.338964	3.84785	4.256	0.0398168	0.12998		TXNRD2	0.153587	4.63303	1.29949	0.256044	0.440235
FAM178B	1.24769	1.82895	6.52203	0.0110572	0.0360932		CABP2	0.47365	-2.04042	1.8693	0.173417	0.298137				PITX1.AS1	-0.520165	-0.932459	4.25324	0.0398807	0.130179		CCL7	-0.60684	-2.51483	1.39216	0.256193	0.440458
RP11.309L24.4	0.541082	-2.36722	6.51998	0.0110673	0.0361232		RPL3L	0.324626	-1.02757	1.86924	0.173425	0.298137				PA2G4	0.174883	6.66	4.25305	0.0398851	0.130183		TTYH2	-0.262583	5.12598	1.29838	0.256246	0.440516
RP11.597A11.4	-0.372484	-0.738791	6.51916	0.0110723	0.0361369		SENP1	0.102043	5.36116	1.8683	0.173532	0.298299				CCDC149	-0.598802	3.8376	4.25303	0.039888	0.130183		DYNC1H1	0.140453	9.09848	1.29777	0.256358	0.440674
PANX2	0.609149	3.77996	6.51897	0.0110746	0.0361402		KRTAP22.1	0.577616	-2.66505	5.49646	0.173575	0.298318				NAA25	0.177945	5.26117	4.2525	0.0398978	0.130198		RB1CC1	0.14421	6.83905	1.29758	0.256392	0.4407
ZFYVE16	0.310429	5.29172	6.51872	0.011075	0.0361402		KRTAP9.8	0.587474	-2.66603	5.66947	0.173575	0.298318				ULK2	-0.438651	4.29082	4.25238	0.039901	0.130198		MIR4648	-0.607904	-1.66028	1.29703	0.256493	0.440818
NPTX1	-1.43997	0.679339	6.5186	0.0110776	0.0361458		PRAMEF12	0.493751	-2.37799	1.86786	0.173583	0.298318				SLC35F5	-0.179717	4.7957	4.25233	0.0399017	0.130198		TMEM17	-0.271787	1.6728	1.29699	0.2565	0.440818
PSMA2.1	0.68944	-3.26552	6.51732	0.0110836	0.0361627		FXYD6	0.57744	3.48876	1.86741	0.173643	0.298399				CPD	-0.348495	7.86944	4.25201	0.0399097	0.13021		OR52E8	-0.638218	-2.50089	1.29624	0.256637	0.440997
SCARNA3	0.56204	-2.08435	6.51694	0.0110859	0.0361675		TMEM127	-0.176997	7.10579	1.86597	0.173799	0.298636				LL22NC03.86G7.1	-0.390883	1.65869	4.25178	0.0399144	0.13021		NTAQ1	0.134183	3.22932	1.29621	0.256643	0.440997
RP11.310H4.2	0.81188	-4.01182	6.51513	0.011097	0.0361997		C10orf95	-0.29046	0.799105	1.8659	0.173808	0.298636				RAB23	0.621336	0.626322	4.25177	0.0399147	0.13021		HCN4	-0.284277	0.820036	1.2959	0.256701	0.441063
AC007969.4	-0.810219	-3.77636	6.51505	0.0110975	0.0361997		FPR3	0.50568	1.26333	1.86561	0.173841	0.29867				NARS2	0.282919	3.6899	4.25165	0.0399175	0.13021		CC2D1B	0.11777	5.83312	1.29566	0.256743	0.441102
RP11.815J4.6	-0.645155	-0.955935	6.51483	0.0110988	0.0362014		GABARAPL2	-0.138096	5.44386	1.86423	0.173999	0.298919				TERF2	-0.172862	5.42697	4.25012	0.039953	0.130316		NFKBIE	-0.213196	4.4209	1.29543	0.256786	0.441122
OBI1	-0.389988	3.88899	6.51453	0.0111007	0.0362047		CDHR1	0.458057	1.20107	1.86374	0.174055	0.298993				RALGPS1	-0.335031	2.49685	4.24931	0.039972	0.130368		PSMB1	-0.118751	6.43025	1.29536	0.2568	0.441122
THAP6	-0.210332	3.16018	6.51388	0.0111046	0.0362149		RDH14	-0.197029	1.11374	1.8634	0.174094	0.299037				RP11.313P13.5	-0.417585	-0.64028	4.24792	0.0400044	0.130464		OR6C70	-0.590262	-2.40942	1.29527	0.256815	0.441122
snoU109.2	0.726189	-3.5993	6.51128	0.0111206	0.0362643		RNASE9	0.511071	-2.40272	1.86329	0.174107	0.299037				RP11.454L1.2	0.467077	-2.00181	4.24729	0.0400188	0.130501		BHLHA9	-0.45298	-1.47149	1.29517	0.256833	0.441122
TMEM132B	-1.31275	-2.80415	6.51091	0.0111229	0.0362688		DCAF11	-0.0958702	6.87697	1.86295	0.174146	0.299081				BTBD18	-0.837263	-4.02596	4.24628	0.0400424	0.130568		SRY	-0.663116	-1.94818	1.2945	0.256956	0.441291
CENPCP1	0.309153	2.62523	6.51055	0.0111251	0.0362733		C1QTNF12	0.254554	0.212961	1.8628	0.174163	0.299087				RPL31P58	-0.811205	-4.10432	5.36301	0.0400669	0.130638		NGB	-0.432861	-1.49642	1.29443	0.25697	0.441291
PROM2	-0.683527	-0.44004	6.51023	0.011127	0.036277		ZNF117	-0.27699	6.60292	1.86253	0.174197	0.299117				RPSAP4	-0.306637	2.56336	4.24504	0.0400715	0.130643		SNORD27	0.287951	0.940524	1.29406	0.257037	0.441372
RPL7AP28	-1.7468	-1.37115	6.50873	0.0111381	0.0363103		PPAN.P2RY11	0.439062	-1.89785	1.86242	0.174207	0.299117				AF196972.9	-0.487232	-2.63097	4.24303	0.0401182	0.130785		RAD51AP1	0.224259	4.42339	1.29275	0.257276	0.44175
YPEL2	0.350748	6.2124	6.50821	0.0111395	0.0363107		SNORA71A	-0.262999	1.37771	1.86207	0.174247	0.299164				RP11.817O13.1	0.708964	-4.04979	4.75087	0.0401627	0.130921		STRN3	-0.124536	5.93793	1.2926	0.257305	0.441766
HOXA4	-1.05344	1.52441	6.50822	0.0111406	0.0363107		FAM78A	-0.164594	7.29316	1.86174	0.174285	0.299207				NTF4	0.657401	-4.16758	4.24097	0.0401664	0.130923		LIN28A	-0.245839	0.792296	1.29212	0.257392	0.441875
OR2L9P	0.848829	-3.42727	6.508	0.0111408	0.0363107		LOC100132891	0.61341	0.777353	1.86154	0.174311	0.299228				SORCS3	-1.01052	-2.26043	4.24063	0.0401743	0.130939		ICOSLG	0.344992	4.27429	1.29205	0.257408	0.441875
LCN1P1	0.874557	-3.89297	6.50707	0.0111465	0.0363266		SRGAP1	-0.624699	3.69462	1.86066	0.174418	0.29939				RP11.274B21.3	0.26005	4.53302	4.239	0.0402126	0.131053		NXF5	0.449455	-2.13264	1.29156	0.257495	0.441992
AC104024.1	0.910595	-3.16567	6.50647	0.0111502	0.0363342		FCRL4	0.45888	-1.8277	1.85956	0.174536	0.299569				AC011747.4	0.549976	-0.929971	4.2388	0.0402172	0.131059		COL4A2	0.589318	2.25786	1.29147	0.257516	0.441994
RP11.796E2.4	0.443212	0.308042	6.50642	0.0111505	0.0363342		FCF1	-0.122282	5.28599	1.85901	0.174599	0.299633				ARSK	-0.349421	2.00015	4.23792	0.0402377	0.131115		NOVA1	-0.831699	-0.516312	1.29127	0.257552	0.441999
KDM4C	-0.155764	5.84956	6.50622	0.0111517	0.0363354		PIGQ	-0.224672	5.82161	1.85901	0.174599	0.299633				RP11.820K3.2	-0.814675	-3.89843	4.23638	0.0402739	0.131224		CYP2W1	0.363563	0.331921	1.29117	0.257565	0.441999
RIC3	0.733923	1.09938	6.50602	0.011153	0.0363368		GCN1	-0.1172	7.9905	1.85835	0.174675	0.299735				REEP5	-0.409344	5.66438	4.23589	0.0402866	0.131255		ANGPTL5	0.508125	-2.22186	1.29111	0.257577	0.441999
C9orf131	0.797829	-4.08129	6.50428	0.0111637	0.0363689		NAA16	0.101208	5.82667	1.85826	0.174685	0.299735				RP11.446F3.2	0.979199	-3.21712	4.23497	0.040307	0.131311		TP53TG5	-0.259264	0.65806	1.29091	0.257614	0.442029
LYSMD2	-0.274526	3.7598	6.50318	0.0111705	0.0363882		EIF2S2	-0.100829	5.77345	1.85793	0.174724	0.299778				GUSBP2	-0.305227	1.34896	4.23483	0.0403102	0.131312		MED1	-0.116231	7.15907	1.29035	0.257717	0.442172
RP5.963E22.4	0.73514	-3.7838	6.50279	0.0111729	0.0363934		APOA1	-0.349706	-0.713039	1.85763	0.174758	0.299814				ERMARD	-0.18757	4.34439	4.23448	0.0403183	0.131329		PABPC1L2B	-0.493231	-1.71139	1.28988	0.257804	0.442287
AL138930.1	0.814163	-3.96251	6.50215	0.0111768	0.0364034		MIR424	0.618187	-2.64902	4.36963	0.174774	0.299819				CTA.268H5.14	-0.828353	-3.77936	4.23424	0.0403241	0.131334		LOC100506085	-0.392329	-1.69039	1.28975	0.257827	0.442293
CTD.2554C21.3	1.03011	-2.15279	6.49963	0.0111925	0.0364516		MNAT1	-0.151966	3.60738	1.85728	0.174799	0.29983				AC007237.2	-0.760599	-3.80807	4.23415	0.0403262	0.131334		OPRM1	-0.401002	-1.38472	1.28946	0.257881	0.442353
ANKRD40	-0.158095	5.24827	6.49786	0.0112033	0.0364842		MIR553	0.273765	-0.220831	1.85721	0.174807	0.29983				RP4.612B18.1	-0.33832	0.0481176	4.2337	0.0403368	0.131359		MOBP	0.378517	-1.55127	1.28929	0.257912	0.442372
AC079776.1	-0.805144	-3.43055	6.49687	0.0112095	0.0365016		DUSP9	0.266733	-0.427446	1.85709	0.174821	0.299831				AC022498.1	-0.527412	-1.26444	4.23308	0.0403512	0.131396		GRK4	-0.197441	2.48882	1.28874	0.258012	0.442511
MED19	-0.308355	2.37379	6.49299	0.0112335	0.036577		GPR89B.1	0.255693	-0.382001	1.85691	0.174841	0.299843				ZNF584.DT	-0.311146	2.57685	4.23228	0.0403701	0.13144		LOC100859930	-0.158915	4.47735	1.28863	0.258032	0.442511
MYLK3	0.636778	-2.07948	6.49268	0.0112354	0.0365805		EAPP	-0.121513	5.20292	1.85656	0.174882	0.299891				VPS33A	-0.233179	3.45765	4.23224	0.040371	0.13144		NT5C3B	-0.318284	3.58356	1.28771	0.258202	0.442769
AC007381.3	0.913439	-1.81687	6.49227	0.011238	0.0365837		BCL2	0.246755	6.48303	1.85584	0.174966	0.299993				CSDE1	-0.133418	9.60376	4.23212	0.0403738	0.13144		LINC00593	0.474037	-2.25059	1.28723	0.258291	0.442782
KRT80	-1.18179	0.54054	6.49242	0.0112381	0.0365837		AFTPH	-0.127191	6.96246	1.85575	0.174976	0.299993				HYAL1	-0.549329	-0.948483	4.23199	0.0403769	0.13144		MGRN1	-0.172756	7.75476	1.28714	0.258307	0.442782
CTC.490G23.2	1.05987	1.02044	6.49145	0.0112448	0.0366027		KCNS3	0.41584	-1.07263	1.8557	0.174982	0.299993				RP11.680G24.5	-0.65026	-0.844255	4.23129	0.0403933	0.131477		DEFB122	-0.603785	-2.57153	1.60161	0.258327	0.442782
CFAP206	-0.404464	0.0549597	6.49037	0.0112498	0.0366162		FAM135A	0.233562	5.03704	1.85527	0.175031	0.300056				PGM5P2	0.691078	-4.06203	4.23124	0.0403946	0.131477		CFC1B	-0.617131	-2.57012	1.71403	0.258327	0.442782
FAM20A	1.1778	2.14306	6.49021	0.0112533	0.0366247		MAP1LC3B	-0.167645	6.37259	1.85397	0.175181	0.30029				Y_RNA.344	0.559559	-1.97231	4.23048	0.0404125	0.131526		OR6Y1	-0.622648	-2.56723	1.56174	0.258327	0.442782
RP11.318L16.6	-0.79567	-3.50317	6.48892	0.0112589	0.0366401		CCNY	0.147148	6.87639	1.85379	0.175203	0.300304				AC067959.1	0.670129	-4.11205	4.2303	0.0404165	0.131529		STIMATE.MUSTN1	-0.630866	-2.56581	1.81174	0.258327	0.442782
UBE2C	0.600128	3.67681	6.48882	0.0112604	0.0366422		LOC729737	-0.397064	6.50728	1.8537	0.175222	0.300314				RP11.454C18.1	-0.760491	-4.11603	4.22962	0.0404327	0.131571		ARID5B	0.317149	5.41229	1.2865	0.258429	0.442924
RP11.284F21.8	0.783507	-3.9595	6.48841	0.011262	0.0366448		SMCR5	0.231875	2.50814	1.85322	0.175269	0.300371				AC083862.6	-0.847974	-3.98417	4.2295	0.0404355	0.131571		MYLPF	-0.340351	-0.0366812	1.28446	0.258801	0.443501
EOLA1.DT	-0.409579	2.42135	6.48664	0.011273	0.0366728		BRAP	-0.0656694	5.66742	1.85211	0.175397	0.300569				PBRM1	-0.19165	7.17344	4.22919	0.0404428	0.131579		MFGE8	-0.492534	5.42349	1.28444	0.258814	0.443501
RNU6.858P	-0.978424	-4.12984	9.47905	0.0112732	0.0366728		KRT33A	0.501	-2.46352	1.85133	0.175487	0.300701				snoU13.83	-0.455098	-2.45411	4.22912	0.0404443	0.131579		MOV10	0.208937	6.40989	1.28434	0.258825	0.443501
CTD.2526L21.3	-0.99485	-4.12616	7.20049	0.0112732	0.0366728		NAAA	-0.283609	5.93358	1.85122	0.175503	0.300705				KCNG3	0.852173	-4.07372	6.0316	0.0405026	0.131757		CIPC	0.113144	4.93459	1.28418	0.258854	0.443517
POLR3G	-0.42962	1.76292	6.48565	0.0112792	0.0366897		MIR4256	0.497823	-1.97213	1.84962	0.175686	0.300996				TMEM14A	-0.41324	1.83362	4.22655	0.040505	0.131757		MBD1	-0.110408	6.7084	1.284	0.258887	0.443541
RP11.425I13.1	-0.28553	-0.0863339	6.48424	0.011288	0.0367145		DARS2	-0.134466	5.58713	1.84935	0.175717	0.301026				RP11.326E22.1	-0.989951	-3.77212	4.22275	0.0405947	0.131893		SGCB	-0.452102	1.93773	1.28379	0.258926	0.443573
ELF4	0.283558	7.6333	6.48415	0.0112886	0.0367145		KRTAP5.7	-0.386657	-0.692316	1.84879	0.175782	0.301114				LINC00332	0.58149	-4.22865	6.1695	0.0406157	0.131893		PLCB1	0.27207	5.43416	1.28368	0.258948	0.443577
RP11.134G8.8	-0.823074	-1.71433	6.48292	0.0112963	0.0367368		MS4A5	0.555024	-2.52809	2.03894	0.175885	0.301269				KRT8P42	0.63175	-4.22087	6.58542	0.0406157	0.131893		POLE3	-0.121352	7.03777	1.28333	0.25901	0.443631
TET1	-0.582372	2.76475	6.48227	0.0113003	0.036746		DFFA	-0.114884	5.32618	1.84756	0.175925	0.301314				PSLNR	0.686812	-4.23861	7.79002	0.0406157	0.131893		SIX1	0.361305	-0.858389	1.28329	0.259018	0.443631
RP11.219B4.3	-0.889446	-4.01912	6.48219	0.0113008	0.036746		BPNT1	-0.116772	4.52276	1.84703	0.175987	0.301374				MT.TN	0.770905	-4.22727	9.41452	0.0406157	0.131893		LOC100507178	-0.188501	3.79597	1.28287	0.259095	0.443729
UNC119B	-0.314772	6.00042	6.48091	0.0113088	0.0367689		RPL13AP6	-0.173362	6.49013	1.84691	0.176	0.301374				FDPSP3	0.499196	-1.11904	4.22177	0.0406179	0.131893		HSDL2	0.141145	5.51727	1.28266	0.259135	0.44373
SCNN1G	-1.7034	-2.61198	6.48097	0.0113096	0.0367689		NEURL1	0.381744	2.77776	1.84682	0.176011	0.301374				TPD52	0.509351	3.61218	4.2212	0.040633	0.131893		TDG	-0.107736	5.40502	1.28263	0.259139	0.44373
CCDC106	-0.372248	3.16563	6.47931	0.0113188	0.0367961		SOX8	0.315759	0.187175	1.8468	0.176013	0.301374				AC008948.1	0.721926	-3.90208	4.22103	0.0406354	0.131893		BNIP3	-0.193453	3.77922	1.28255	0.259155	0.44373
AC093585.6	0.760688	-4.13107	6.73439	0.0113265	0.0368183		KL	0.500357	0.624844	1.84629	0.176073	0.301454				RP11.460N20.5	-0.333873	-0.763238	4.22054	0.040647	0.131893		SYCP2L	0.688038	2.48746	1.28212	0.259243	0.443797
H1.5	-1.06388	0.60508	6.47641	0.0113375	0.0368515		NMI	-0.147624	6.06914	1.84615	0.176089	0.301458				RP11.418J17.3	-0.567455	-4.26902	14.7904	0.0406603	0.131893		VAV2	-0.348153	5.09449	1.28202	0.259257	0.443797
RP11.165A20.3	0.788044	-3.90787	6.47613	0.0113387	0.0368519		AADACL4	0.510476	-2.34455	1.84566	0.176146	0.301533				CTD.2201E9.2	-0.583468	-4.26751	14.9375	0.0406603	0.131893		BOD1L1	-0.121344	7.87812	1.2819	0.259275	0.443797
RP11.59D5__B.3	0.760118	-4.23353	12.3719	0.0113402	0.0368519		LOC100630918	-0.206325	1.30738	1.8447	0.176258	0.301702				CST5	-0.583149	-4.26741	14.6738	0.0406603	0.131893		YJEFN3	-0.218994	4.10475	1.28177	0.259298	0.443797
CTD.2196E14.5	0.876174	-4.23682	16.4754	0.0113402	0.0368519		NCF1	-0.675447	5.46967	1.84338	0.176421	0.301957				AC022555.1	-0.586904	-4.26704	16.5649	0.0406603	0.131893		ACAD11	-0.24325	2.41743	1.28176	0.259301	0.443797
RP11.710C12.1	-1.6147	-1.58456	6.47597	0.0113412	0.0368522		HAUS6	-0.116896	5.83885	1.84311	0.176443	0.301973				RP5.1110E20.1.1	-0.589786	-4.26676	16.3493	0.0406603	0.131893		POU3F4	-0.486371	-1.97302	1.28168	0.259315	0.443797
NCSTN	-0.221706	7.47827	6.47473	0.0113475	0.0368699		SLC44A5	0.819185	1.41461	1.84305	0.17646	0.301979				RP11.474L11.5	-0.591593	-4.26662	14.153	0.0406603	0.131893		EVPLL	0.35495	-1.30158	1.28158	0.259334	0.443797
VN1R107P	0.739636	-4.18607	8.24289	0.0113493	0.0368731		RDH10	-0.272995	2.82394	1.84252	0.176513	0.302047				RN7SL394P	-0.592271	-4.26653	15.9704	0.0406603	0.131893		GAS5	-0.248213	6.94482	1.28139	0.259369	0.443797
RP11.109E12.1	-0.809079	-3.16308	6.47371	0.0113539	0.0368851		SNORD19B	-0.227071	0.616592	1.84197	0.176576	0.302132				RPL34P17	-0.592604	-4.26637	15.722	0.0406603	0.131893		C17orf100	0.26463	1.32648	1.28123	0.259399	0.443797
CTD.2589H19.4	0.705313	-3.14005	6.47324	0.0113569	0.036892		SMC4	-0.241875	8.22206	1.84104	0.176686	0.302278				AC027320.1	-0.596701	-4.26604	16.2604	0.0406603	0.131893		REL	0.176343	5.68298	1.28119	0.259406	0.443797
RP11.148O21.3	-1.32198	-1.20845	6.47257	0.0113618	0.0369053		MIR3186	-0.425634	2.30486	1.84102	0.176688	0.302278				RN7SL653P	-0.593565	-4.26615	15.6362	0.0406603	0.131893		TFAP2D	-0.521323	-2.01958	1.28117	0.259409	0.443797
SELENOT	0.219152	6.22767	6.47153	0.0113676	0.0369212		MIR4646	-0.618895	-2.49265	2.20216	0.176716	0.302303				RP11.471L13.2	-0.599422	-4.26574	16.2154	0.0406603	0.131893		AJAP1	-0.447501	-0.308622	1.28059	0.259517	0.443949
RP11.357N13.1	-0.89933	-4.20165	11.4533	0.0113732	0.036934		PHF11	0.124873	5.54522	1.84017	0.176787	0.30238				RP11.718B12.5	-0.599889	-4.2657	16.2148	0.0406603	0.131893		FAM168A	0.179872	5.01101	1.28	0.259626	0.444102
RNU1.143P	-0.94989	-4.19756	12.1757	0.0113732	0.036934		SSX8P	0.54735	-2.48461	2.06813	0.176788	0.30238				MIR3179.3.1	-0.610402	-4.26436	15.976	0.0406603	0.131893		MS4A15	0.42545	-1.98905	1.27982	0.259659	0.444125
TRBV29OR9.2	0.876489	-3.98305	6.47015	0.0113763	0.0369411		ZNF473	-0.122845	4.32314	1.83945	0.176872	0.302501				RP11.30G8.1	-0.617716	-4.26383	13.3718	0.0406603	0.131893		IFNA5	0.546911	-2.53669	1.61475	0.259738	0.444164
EPHA7	0.817518	-4.08471	6.46961	0.0113797	0.0369493		CAMK2G	-0.161272	6.84557	1.83856	0.176976	0.302656				RN7SL554P	-0.614481	-4.26404	15.6242	0.0406603	0.131893		MIR4693	0.557206	-2.54206	1.43329	0.259738	0.444164
RP11.973H7.1	-1.01919	-1.39416	6.46818	0.0113887	0.0369745		CAPZB	-0.150755	8.00468	1.83789	0.177054	0.302755				RP11.23E10.3	-0.622315	-4.26325	15.9042	0.0406603	0.131893		UTP14A	-0.118998	5.00109	1.27938	0.259741	0.444164
HNRNPLP1	0.267039	1.17802	6.4681	0.0113891	0.0369745		PHAF1	-0.14841	5.44388	1.83783	0.17706	0.302755				CTD.2201G3.1	-0.628011	-4.26256	15.2985	0.0406603	0.131893		APOA1	0.325048	-0.657514	1.2792	0.259775	0.444189
RP11.173B14.5	0.859749	-3.609	6.46795	0.0113901	0.0369749		MIRLET7F2	0.539531	-2.50787	2.06562	0.177097	0.302772				RP11.91K8.4	-0.632035	-4.26221	15.3103	0.0406603	0.131893		CFTR	-0.589151	-1.5655	1.27885	0.259839	0.444264
HMGA1P2	0.358923	3.02125	6.46699	0.0113961	0.0369916		ATXN3L	0.583174	-2.50863	2.2619	0.177097	0.302772				CTD.3157E16.1	-0.630061	-4.26232	15.1376	0.0406603	0.131893		MORN4	-0.366718	1.41269	1.27742	0.260106	0.444687
EVI5L	-0.216874	4.07296	6.46627	0.0114007	0.0370037		SPATA31D4	0.480789	-2.1976	1.83701	0.177157	0.302852				RNU7.111P	-0.629301	-4.26236	15.3907	0.0406603	0.131893		GUCY1A2	0.335084	-0.254249	1.27666	0.260247	0.444894
RP11.349K21.1	0.471789	-2.3308	6.46541	0.0114061	0.0370183		OR6F1	0.531182	-1.88979	1.83651	0.177216	0.302929				RP11.305E17.4	-0.633876	-4.26189	15.5334	0.0406603	0.131893		BTNL3	0.542404	-1.10413	1.27637	0.260301	0.444954
AC092669.1	-0.997816	-3.82006	6.46442	0.0114124	0.0370359		SEMA4C	-0.358393	4.75944	1.83526	0.177367	0.303147				SEC62.AS1	-0.635758	-4.26168	15.5295	0.0406603	0.131893		YIF1B	0.199552	5.39852	1.27613	0.260344	0.444994
CCDC144CP	-0.48025	1.32293	6.46386	0.0114159	0.0370445		ATP6V0D1	-0.259309	6.73735	1.83521	0.17737	0.303147				ADIG	-0.639333	-4.26139	15.6916	0.0406603	0.131893		LOC286135	-0.473061	-1.90382	1.27556	0.260451	0.445111
RP11.522L3.5	0.785046	-3.59705	6.46343	0.0114186	0.0370506		FBXL4	0.135261	4.85704	1.83498	0.177395	0.303168				RNU6.381P	-0.635402	-4.2617	14.7173	0.0406603	0.131893		AQP3	0.413089	4.19338	1.27559	0.260452	0.445111
COA7	-0.330601	2.97267	6.46125	0.0114323	0.0370923		SCGB1C1	0.547248	-2.50184	1.83478	0.177418	0.303184				RP4.723E3.1	-0.639917	-4.26113	14.7472	0.0406603	0.131893		MIR4762	0.338759	-0.865309	1.27537	0.260487	0.445137
MICAL3	0.355496	4.24976	6.46012	0.0114395	0.0371107		LOC100128126	-0.303456	0.360938	1.83439	0.177465	0.303241				RP4.597A16.2	-0.641785	-4.26096	14.7896	0.0406603	0.131893		HDC	0.726311	5.33937	1.275	0.260564	0.445236
NAA11	-1.6899	-2.74682	6.46023	0.0114397	0.0371107		GCGR	-0.479628	-0.302201	1.83312	0.177614	0.303472				FAM74A3	-0.650789	-4.26022	13.0002	0.0406603	0.131893		VIPAS39	-0.0879657	5.64828	1.27465	0.260621	0.445299
ECM1	-0.885597	3.94398	6.45953	0.0114454	0.0371201		TRIM50	0.30375	-0.756589	1.83266	0.177668	0.303518				XX.C2158C12.2	-0.640695	-4.2609	13.9416	0.0406603	0.131893		LST1	-0.452918	6.37874	1.27435	0.260686	0.445355
RP11.393K10.1	0.768055	-4.242	14.2313	0.0114478	0.0371201		ITGB5	0.42408	2.94182	1.83265	0.17767	0.303518				RNU6.925P	-0.441587	-1.47286	4.21834	0.040699	0.132008		IGSF6	-0.483769	4.86562	1.27431	0.260693	0.445355
RP11.354I13.2	0.764648	-4.2464	14.4409	0.0114478	0.0371201		VTRNA1.3	0.58809	-2.31079	1.83255	0.177681	0.303518				RP11.173B14.4	-0.419049	-1.60469	4.21822	0.0407019	0.132008		CLECL1	-0.642005	3.56042	1.27397	0.260756	0.445401
snoU13.418	0.756678	-4.24693	14.553	0.0114478	0.0371201		GDPD4	0.511577	-0.715052	1.83155	0.177798	0.303696				GLCE	-0.374841	3.95389	4.21785	0.0407107	0.132027		MTF1	0.15529	6.11525	1.27391	0.260759	0.445401
ELOBP4	0.79406	-4.24323	14.7906	0.0114478	0.0371201		LOC642929	-0.625405	-2.52609	2.22896	0.177838	0.30374				FAM204A	-0.137324	5.39169	4.21741	0.0407211	0.13205		LOC100506757	0.41863	-1.04975	1.27357	0.260822	0.445474
AC092168.2	0.867761	-4.23785	15.8181	0.0114478	0.0371201		RNF26	-0.141298	5.51568	1.83091	0.177874	0.30378				LYRM1	-0.255557	4.91828	4.21699	0.0407311	0.132073		DNLZ	-0.222063	2.36819	1.27346	0.260843	0.445476
SMCO4	-0.692949	2.71313	6.4586	0.0114492	0.0371219		PHETA1	-0.22497	3.51765	1.83019	0.177958	0.303879				LRP1B	0.935137	-1.87482	4.21672	0.0407385	0.132087		ANAPC15	0.159491	2.92763	1.27318	0.260894	0.44553
AC009005.2	-0.479911	1.74566	6.45685	0.0114602	0.0371548		CKLF	-0.193489	3.53194	1.83019	0.177959	0.303879				TIMM8B	0.232829	3.57683	4.21643	0.0407443	0.132096		SNORA2C	0.30689	-0.605395	1.27238	0.261044	0.445753
FLRT3	-1.57408	-1.52413	6.4548	0.0114746	0.0371987		LOC221442	0.218417	4.04594	1.82913	0.178084	0.304069				CMP21.97G8.1	-0.717645	-3.48262	4.21452	0.0407898	0.132233		PA2G4	-0.117908	7.28668	1.27187	0.26114	0.445882
CTB.114C7.3	0.633251	-1.36408	6.45442	0.0114756	0.037199		KRT34	0.495222	-2.31132	1.82869	0.178136	0.304135				SAT2	-0.288275	4.70633	4.21419	0.0407976	0.132249		IKZF2	0.573744	5.71631	1.27181	0.26116	0.445883
BEX2	0.860319	2.9655	6.45353	0.0114833	0.0372213		AKTIP	0.159413	2.81624	1.82845	0.178164	0.30416				AHDC1	-0.337358	5.51322	4.21353	0.0408132	0.132289		KL	0.484012	0.597857	1.27154	0.261201	0.44592
CDADC1	0.285486	4.38468	6.45279	0.011486	0.0372266		CRLF2	0.621122	1.00289	1.82732	0.1783	0.30437				KIF9	-0.282458	3.16544	4.21267	0.0408336	0.132336		LOC100506409	-0.474406	-2.06468	1.27129	0.261247	0.445965
RP3.395C13.1	-0.537211	-1.15947	6.45267	0.0114867	0.0372266		MIR302B	0.403092	-1.71631	1.82609	0.178443	0.30459				INTS6.AS1	-0.238737	1.54133	4.21266	0.0408339	0.132336		RGS3	-0.343045	5.98667	1.27117	0.261276	0.44598
COMMD7	-0.224801	6.14962	6.45146	0.0114944	0.037248		MIR4635	0.43184	-1.07385	1.8259	0.178466	0.304606				CTSW	-0.530404	7.05335	4.21269	0.0408372	0.132337		NTN5	0.297054	0.763953	1.27073	0.261352	0.446076
RP11.1348G14.6	-0.820216	-3.28892	6.45137	0.011495	0.037248		ALOX12P2	-0.577244	3.76109	1.82562	0.178507	0.304647				DLAT	0.199236	5.17048	4.21229	0.0408426	0.132345		MMP12	-0.554651	-2.36994	1.27057	0.261383	0.446096
TBRG1	-0.185869	6.07257	6.45026	0.011502	0.0372659		PRKCZ	0.37856	2.78163	1.82546	0.178517	0.304647				CNOT3	0.139697	6.06695	4.21209	0.0408476	0.132351		PA2G4P4	-0.12588	5.65584	1.27044	0.261406	0.446101
IL23A	0.533501	0.370802	6.45022	0.0115023	0.0372659		CTSZ	-0.329525	7.49316	1.82539	0.178531	0.304649				MRPL14	0.221026	3.46836	4.2119	0.0408521	0.132355		HNF4G	-0.691498	-1.35871	1.26967	0.26155	0.446314
RP11.53O19.3	-0.640744	0.708703	6.44984	0.0115047	0.037271		TANGO2	-0.140829	6.09902	1.82503	0.178568	0.304688				DACT2	0.681262	-4.25187	10.7758	0.0409065	0.132464		FLRT3	0.574114	-0.232207	1.26932	0.261616	0.446392
ST3GAL2	0.28561	5.71046	6.44866	0.0115122	0.0372924		MIDEAS	0.135831	7.39965	1.82473	0.178603	0.304726				RP11.285C1.2	0.656862	-4.25306	10.9273	0.0409065	0.132464		RWDD3	0.127665	3.1039	1.26898	0.261679	0.446466
AMPH	-1.65687	0.8049	6.44721	0.0115238	0.037327		PLK3	-0.256478	5.31886	1.82434	0.17865	0.304782				ARHGAP42P3	0.676507	-4.25671	11.8494	0.0409065	0.132464		TGM7	-0.620065	-1.82064	1.26875	0.261722	0.446507
RP4.671G15.2	-0.677524	-2.63127	6.44292	0.0115488	0.0374054		SLC6A5	0.430254	-1.9381	1.82416	0.178671	0.304796				CTD.3187F8.11	0.725347	-4.25558	11.8734	0.0409065	0.132464		NABP2	-0.138527	4.28587	1.26829	0.261808	0.446526
snoU13.278	0.818638	-3.64357	6.44243	0.011552	0.0374128		LOC283214	0.456629	-1.51587	1.82299	0.17881	0.30501				PPBPP1	0.742893	-4.25173	11.89	0.0409066	0.132464		NDUFC1	-0.163183	4.33964	1.26823	0.26182	0.446526
CMC2	0.192348	3.95927	6.44222	0.0115533	0.0374142		GOPC	-0.122423	6.30871	1.82215	0.17891	0.305157				AP001187.11	0.766288	-4.25473	13.9906	0.0409066	0.132464		ZNF48	-0.151781	3.71617	1.26821	0.261823	0.446526
RP11.169L17.5	0.775876	-3.86479	6.44186	0.0115556	0.0374189		UPK3B	-0.166804	2.54317	1.82138	0.179	0.305273				PCDHGB3	-0.612409	0.893348	4.20959	0.040907	0.132464		BCL2L14	-0.754722	-0.563032	1.26817	0.261833	0.446526
CHRM2	1.13963	-3.22962	6.44107	0.0115607	0.0374324		MRPL14	-0.163409	3.60072	1.82135	0.179005	0.305273				CTD.2616J11.14	0.505789	-1.90024	4.20884	0.0409249	0.132503		PLD2	-0.465003	3.80211	1.26812	0.261844	0.446526
MINPP1	0.5056	3.80342	6.44017	0.0115664	0.0374484		SLC10A1	0.294212	1.44594	1.82084	0.179065	0.305353				PML	0.167465	6.76441	4.20881	0.0409255	0.132503		PEX13	0.124823	4.79124	1.26806	0.261852	0.446526
MIR4673	0.779485	-4.00298	6.43923	0.0115724	0.0374649		TMEM67	-0.32535	3.64142	1.82033	0.179126	0.305422				KIAA1328	-0.208945	3.29308	4.20824	0.0409392	0.132538		LOC650623	-0.274096	4.379	1.26635	0.262173	0.44704
RP11.245C17.2	0.81051	-4.16186	7.83863	0.0115823	0.0374939		TTC39C	0.176902	5.69157	1.82027	0.179132	0.305422				EIF4A1P6	-0.571046	-2.7962	4.20795	0.0409462	0.132547		LOC440910	-0.489481	-2.03688	1.26582	0.262271	0.447174
CREB1	-0.17132	6.32662	6.43649	0.01159	0.0375136		WDR47	-0.116865	5.12822	1.81958	0.179214	0.305538				RP11.546B8.3	0.326583	-1.26963	4.20786	0.0409484	0.132547		FAM66B	-0.363519	-0.285455	1.26498	0.262429	0.447303
IBSP	1.03289	-3.7683	6.43647	0.0115901	0.0375136		PAPLN	-0.322406	4.82956	1.81851	0.179344	0.305737				RP11.685M7.3	-0.38906	-1.29637	4.20773	0.0409514	0.132547		SLC22A16	-0.263956	5.16837	1.26465	0.262492	0.447303
RP4.631H13.4	-0.881247	-4.00516	6.46983	0.0115933	0.0375211		USP33	0.0878195	6.8422	1.81804	0.179398	0.305805				RP11.20B24.4	0.644813	-3.29101	4.20662	0.0409779	0.132575		PDE4D	-0.227326	5.81069	1.26454	0.262513	0.447303
OXGR1	-1.31367	-3.03751	6.43559	0.0115957	0.0375262		PIERCE1	-0.315304	-0.754652	1.8178	0.179426	0.30583				WSB2	0.259218	5.38263	4.20652	0.0409803	0.132575		OR2F1	-0.617085	-2.62723	2.09751	0.262544	0.447303
ITPR3	0.579502	4.82836	6.43571	0.0115966	0.0375262		CCDC54	0.442677	-1.92845	1.81756	0.179454	0.305856				NOCT	0.445606	4.7975	4.20631	0.0409874	0.132575		OR10K1	-0.624589	-2.62522	2.19622	0.262544	0.447303
OBSL1	-0.864541	5.40315	6.43092	0.0116283	0.0376229		TP73.AS1	-0.221778	5.32182	1.81698	0.179523	0.305931				RP11.4C20.3	-0.811512	-4.20885	7.98118	0.0409908	0.132575		LOC100133123	-0.630756	-2.6231	2.12494	0.262544	0.447303
RNU6.96P	0.784895	-4.15403	7.18804	0.0116296	0.0376229		OR2B2	-0.569195	-1.51046	1.81696	0.179526	0.305931				RP11.420K14.3.1	-0.80439	-4.21381	8.36093	0.0409908	0.132575		OR8K1	-0.628602	-2.62522	2.11269	0.262544	0.447303
RP11.463P17.3	0.826047	-4.15925	7.87011	0.0116296	0.0376229		HCG25	-0.170056	1.34504	1.81667	0.179561	0.305969				RP11.432M8.8	-0.803566	-4.21723	7.51578	0.0409908	0.132575		LOC728716	-0.634934	-2.62548	2.14059	0.262544	0.447303
SERBP1P5	-0.193095	5.36497	6.43026	0.01163	0.0376229		NFKBIZ	0.29167	7.77466	1.81653	0.179581	0.30598				RN7SL799P	-0.818085	-4.2151	9.73825	0.0409908	0.132575		OR4A5	-0.636925	-2.62501	2.13957	0.262544	0.447303
AC016710.1	-1.27289	-3.89131	6.42987	0.0116325	0.0376283		MPZL3	0.26426	1.70611	1.81635	0.179599	0.305982				RP11.1263C18.1	-0.880815	-4.20284	7.91776	0.0409908	0.132575		SNORD114.31	-0.641308	-2.62373	1.76817	0.262544	0.447303
ADRA1B	-1.33161	-3.44824	6.42794	0.0116449	0.0376656		CUEDC1	0.433941	2.81937	1.81624	0.179612	0.305982				RP1.180M12.1	-0.834418	-4.21305	9.4359	0.0409908	0.132575		FHL1	0.418907	5.104	1.26421	0.262584	0.447336
RP4.740C4.9	-0.63159	-2.90793	6.42757	0.0116473	0.0376705		LKAAEAR1	-0.250383	0.758126	1.81614	0.179623	0.305982				CTD.2282P23.1	-0.839638	-4.21223	10.1195	0.0409908	0.132575		PHF2P1	-0.294979	-1.10361	1.26403	0.262608	0.447344
SSRP1	-0.196541	7.35326	6.4269	0.0116516	0.0376816		CDH4	0.654445	3.13699	1.81596	0.179654	0.306011				MLX	-0.214916	5.81963	4.20486	0.0410198	0.132659		LOC100240734	0.549627	-2.60527	1.54443	0.262667	0.447344
AL390877.1	0.212225	2.70241	6.42306	0.0116764	0.0377589		SNORD74	-0.289259	0.18235	1.81537	0.179716	0.306094				RPLP0P11	-0.712288	-4.08424	4.20391	0.0410426	0.132723		KRTAP19.6	0.546806	-2.61077	1.8489	0.262667	0.447344
SGK3	-0.243327	4.15462	6.4227	0.0116787	0.0377636		SNORD114.10	-0.857205	-2.03863	1.81506	0.179754	0.306136				RP1.274L7.1	-0.880429	-4.08166	4.20295	0.0410655	0.132787		OR8B4	0.557926	-2.609	1.88734	0.262667	0.447344
PCDHGB2	-1.003	1.89485	6.42158	0.0116872	0.0377882		LOC100132832	0.155169	2.65887	1.81448	0.179822	0.306211				TTC38	0.218398	5.09422	4.2015	0.0411003	0.13288		LOC150185	-0.562878	-2.46205	1.43799	0.262712	0.447386
H3C4	-0.816195	1.74821	6.41899	0.0117028	0.0378357		TNFRSF8	0.448896	2.15872	1.81445	0.179825	0.306211				RP11.403P14.1	-0.668328	-4.1425	4.63489	0.0411006	0.13288		INO80	-0.0800992	6.71907	1.26306	0.262791	0.447474
SDCBP2.AS1	-0.394115	1.4881	6.41802	0.011709	0.0378529		MCM9	0.0826191	5.21593	1.81411	0.179866	0.306257				RP11.1E4.1	-0.518483	-2.66881	4.20089	0.0411148	0.132912		CSTF3	-0.112367	5.56713	1.263	0.262803	0.447474
CTC.435M10.3	0.723707	-4.10206	6.41748	0.0117125	0.0378614		ZMYM6	-0.112956	6.63509	1.81395	0.179885	0.306262				RN7SKP180	-0.617261	-2.6622	4.20082	0.0411166	0.132912		REG3G	0.486473	-2.43535	1.26267	0.262864	0.447527
RP11.174F8.1	0.779669	-3.53558	6.41508	0.0117281	0.0379089		MICU3	0.467113	2.7562	1.81388	0.179896	0.306262				RP11.1379J22.5	-0.37211	-1.76657	4.19954	0.0411472	0.133001		SYT9	0.346805	-1.02067	1.26262	0.262874	0.447527
HMGN2P19	0.569979	-2.73835	6.4141	0.0117344	0.0379266		SSX3	0.537548	-2.21137	1.81357	0.179931	0.306299				TAOK1	-0.194406	7.30831	4.19886	0.0411636	0.133044		CETN1	0.483834	-2.45812	1.26233	0.262927	0.447575
AC026310.1	0.849556	-0.960711	6.41388	0.0117358	0.0379283		GAPDHS	-0.242467	3.26651	1.81267	0.180037	0.306457				RNU4.62P	0.590698	-2.73606	4.1987	0.0411674	0.133046		TNFAIP1	0.114033	4.62284	1.26226	0.262941	0.447575
PPM1L	-0.374443	4.86162	6.41146	0.0117516	0.0379763		PDCD6IP	-0.0946496	8.07878	1.81235	0.180076	0.3065				STUB1.DT	-0.708162	-3.79484	4.19828	0.0411776	0.13306		ARHGAP31	0.402471	4.63496	1.26206	0.262987	0.447619
SNX29P2.1	0.5754	-1.7594	6.4107	0.0117565	0.0379894		SNORD32A	-0.204082	2.0613	1.81188	0.180132	0.306573				MTND3P5	-0.801157	-3.70408	4.19826	0.0411779	0.13306		SFTPC	0.414736	-1.94734	1.26138	0.263108	0.447791
MBD4	-0.175291	5.80858	6.40901	0.0117675	0.0380211		TRAFD1	0.133664	5.63753	1.81139	0.180191	0.306629				UTP3	-0.240308	5.29601	4.19802	0.0411836	0.133069		NUP210P1	-0.467592	-1.55523	1.26056	0.263262	0.448019
SPOCK1	-1.10792	0.971576	6.40905	0.0117683	0.0380211		FXYD3	-0.440907	-1.01322	1.81138	0.180192	0.306629				ZMYND11	-0.220412	6.23601	4.19772	0.0411909	0.133082		CCDC102A	0.340562	2.90948	1.2599	0.263386	0.448197
RP11.190A12.8	-0.895754	-0.944568	6.40879	0.011769	0.0380211		FYB1	0.279335	8.27263	1.81086	0.180257	0.306717				AL133244.1	-0.948415	-3.86499	4.19733	0.0412004	0.133103		ZNF230	0.181524	3.48211	1.2596	0.263443	0.44826
RP11.204M4.2	-0.86774	-2.25303	6.40865	0.0117699	0.0380212		TSPEAR.AS2	0.698665	-0.986086	1.80961	0.180407	0.306937				SLC17A1	-0.921366	-3.81583	4.19672	0.041215	0.13314		ANXA5	-0.585839	6.62659	1.25942	0.263486	0.448301
CDC14B	0.761482	1.81555	6.40851	0.0117713	0.0380229		WNT1	0.343028	-0.43493	1.80952	0.180414	0.306937				RP11.290F20.3	-0.887158	4.91522	4.19661	0.0412223	0.133154		TMEM270	0.486818	-2.35596	1.25886	0.263582	0.44843
CTD.2350C19.2	0.552858	-1.99504	6.40759	0.0117768	0.0380378		ARHGEF1	-0.207625	8.43923	1.80934	0.180437	0.306952				FBXO21	0.257972	3.8829	4.19616	0.0412284	0.133163		ZSWIM3	0.166332	3.12692	1.25833	0.263683	0.448568
MME	1.11343	4.22686	6.40699	0.0117832	0.0380557		SERPINB10	-0.644993	4.09455	1.80877	0.180514	0.307056				ENPP7P11	-0.866403	-0.401188	4.19536	0.0412475	0.133215		PABPC4L	0.734401	0.661046	1.25824	0.263705	0.448572
RN7SL192P	0.411316	-1.84641	6.40605	0.0117868	0.0380623		HNRNPUL1	-0.0954554	8.7002	1.8086	0.180525	0.307056				WIPI1	0.449647	4.03971	4.19429	0.0412744	0.133285		NOP56	0.123262	7.4616	1.25689	0.263954	0.448962
ENDOU	0.809543	-0.880013	6.40601	0.0117871	0.0380623		KANSL2	-0.119461	5.55938	1.80772	0.18063	0.307204				AF064858.7	-0.891279	-2.52142	4.19421	0.0412753	0.133285		CUEDC1	-0.471037	2.71198	1.25668	0.263994	0.448996
GREB1	0.821754	-1.01261	6.40573	0.0117889	0.0380654		MMP13	0.570113	-1.79622	1.80765	0.180639	0.307204				RP11.697E22.1	-0.777759	-3.97119	4.19223	0.041323	0.133429		SNORD79	-0.272088	0.782082	1.25649	0.26403	0.449024
RNU6.42P	0.722936	-4.11108	6.40556	0.01179	0.0380654		TARBP1	-0.200005	7.61208	1.80746	0.180661	0.307219				RP4.644L1.2	-1.02688	-3.75602	4.19167	0.0413364	0.133462		PAF1	-0.0942212	5.62573	1.25611	0.264102	0.449112
RFC3	0.320894	3.71158	6.40546	0.0117907	0.0380654		TLR7	0.619758	4.44192	1.80671	0.18076	0.307363				ATN1	0.358947	6.6098	4.19125	0.0413477	0.133488		LCLAT1	0.145867	4.58603	1.25548	0.264221	0.449282
NOP16	-0.258847	3.73648	6.40483	0.0117948	0.0380758		SLC12A9	-0.288214	6.18946	1.80656	0.180773	0.307363				PRDX1.1	0.405522	-1.17133	4.19074	0.0413589	0.133515		NUCKS1	-0.153099	8.31567	1.25504	0.264306	0.449392
RP11.426C22.4	0.888691	-3.95374	6.40417	0.0117991	0.0380869		SCO2	-0.356821	1.06315	1.80583	0.180857	0.307483				CCNL1	0.340602	9.52798	4.19061	0.0413635	0.133519		FMN2	-0.324155	-0.66255	1.25478	0.264354	0.44944
PLGRKT	-0.236035	3.08615	6.40267	0.0118089	0.0381156		TMEM72	-0.473285	-0.839471	1.80565	0.180879	0.307496				MFSD3	-0.373731	3.09883	4.19022	0.0413714	0.133528		TMEM8B.1	-0.301128	3.35575	1.2546	0.264389	0.449465
SECISBP2	0.204577	6.48473	6.40205	0.0118129	0.0381258		THSD7A	0.844362	4.7162	1.80503	0.180963	0.307616				RP11.95M15.2	0.267904	-0.709281	4.19017	0.0413725	0.133528		KCTD16	-0.341323	-1.46718	1.25383	0.264535	0.44968
MTND5P14	0.562331	-0.162492	6.40114	0.0118189	0.0381386		DLL3	-0.805805	1.00706	1.80475	0.180992	0.307643				RP11.97N19.2	0.913538	-1.91191	4.18935	0.0413934	0.133582		ABCC3	0.551911	3.07196	1.2536	0.264584	0.44973
AL035106.1	0.736366	-3.15092	6.40102	0.0118197	0.0381386		UPF2	0.11743	7.57727	1.80437	0.181033	0.307689				CTD.2369P2.8	0.577984	-2.2344	4.18922	0.0413954	0.133582		OR2G3	0.536339	-0.91164	1.2534	0.264617	0.449734
SMYD1	-0.897482	-4.16329	8.54643	0.0118204	0.0381386		STC1	0.41304	-1.05704	1.80414	0.18106	0.307713				MSLN	1.36687	5.34724	4.18922	0.0414002	0.133588		LOC728463	-0.539624	-2.27689	1.25327	0.264641	0.449734
CASC19	-1.05578	-4.15421	9.25677	0.0118204	0.0381386		DYNLT5	0.576806	4.17197	1.80373	0.181118	0.30778				FAM171A2	0.543268	0.760615	4.18855	0.0414117	0.133609		TMEM130	0.427559	-0.633552	1.25324	0.264646	0.449734
AKAP17A	0.180918	7.41807	6.4004	0.0118237	0.0381464		C20orf202	0.404815	-1.64472	1.80358	0.181127	0.30778				AK4P4	-0.452328	-2.68691	4.18845	0.041414	0.133609		FNTA	0.0891157	6.20127	1.25288	0.264714	0.449815
RPL7AP26	0.755858	-4.07357	6.40024	0.0118248	0.0381469		LINC01600	0.304778	-0.74036	1.8024	0.181269	0.307999				BEND5	-0.396906	2.54676	4.18837	0.041416	0.133609		TRIM64	-0.618879	-2.45299	1.25272	0.264746	0.449836
RP11.60L3.1	0.789531	-4.15789	6.39996	0.0118266	0.0381473		MTIF3	-0.130697	5.48812	1.8021	0.181306	0.308026				RP11.114J13.1	-0.866186	-3.99554	4.1876	0.0414345	0.133658		PGAM5	-0.179858	5.47716	1.25188	0.264906	0.450074
PLAUR	0.68686	7.34043	6.40034	0.0118267	0.0381473		SUN3	-0.382695	-1.47408	1.80204	0.181312	0.308026				CD163L1	-0.884741	0.400921	4.18671	0.041457	0.133721		FAM149B1	-0.104263	5.09355	1.25143	0.264991	0.450185
LL22NC03.30E12.11	0.860947	-4.09313	6.39968	0.0118284	0.0381501		OR10A2	0.655212	-1.2436	1.80145	0.181386	0.308127				AC003991.3	0.566962	-3.16724	4.18599	0.0414736	0.133764		CHCHD6	-0.221452	2.08016	1.25093	0.265085	0.450308
CTC.338M12.7	0.672284	-3.33617	6.3974	0.0118434	0.0381956		GPR19	0.252661	0.256727	1.80101	0.181436	0.308157				ZDHHC15	0.881379	0.399889	4.18548	0.0414884	0.133792		CST9L	0.486555	-2.5097	1.2508	0.26511	0.450308
CCDC7.1	-0.283244	1.68575	6.39224	0.0118773	0.0383018		GATB	-0.122603	4.4652	1.80096	0.181443	0.308157				RP11.981P6.1	-0.521154	-1.74711	4.18513	0.0414942	0.133792		POT1	-0.121678	5.24683	1.25063	0.265143	0.450308
IDI2	0.696234	-3.5714	6.39198	0.011879	0.0383039		PRDM8	-0.340619	6.16624	1.80101	0.181444	0.308157				NF1	-0.207929	6.31683	4.185	0.0414973	0.133792		AREG	0.719192	3.47222	1.25057	0.265163	0.450308
STXBP5.AS1	0.419222	1.51899	6.39187	0.0118797	0.0383039		MIR599	0.52682	-2.2602	1.79908	0.18167	0.308518				CTD.2027G2.1	0.560378	-1.89127	4.18499	0.0414976	0.133792		CCNYL1	-0.161324	4.82143	1.25052	0.265163	0.450308
GRPEL1	0.338176	5.18769	6.39147	0.0118823	0.0383095		OR2K2	0.524486	-2.36661	1.79881	0.181702	0.308549				HPRT1	0.200507	5.35296	4.18496	0.0414984	0.133792		C21orf91	0.287847	6.15314	1.24967	0.26533	0.450559
GTSF1L	-1.10589	-3.41563	6.39011	0.0118913	0.0383355		USP29	0.406175	-1.72911	1.79842	0.18175	0.308607				NPY	-1.34718	-2.59648	4.18493	0.0415009	0.133792		NALF1	-0.3366	-0.599924	1.24952	0.265354	0.450564
TNFSF11	0.978649	-2.20742	6.38885	0.0118996	0.0383594		ATF7IP2	0.220892	5.205	1.79783	0.181821	0.308705				GDPGP1	-0.272887	0.528789	4.18467	0.0415055	0.133797		PRR27	-0.470987	-1.95455	1.24904	0.265445	0.450665
OSTCP6	-0.781094	-3.67385	6.38803	0.011905	0.0383739		MEIOC	0.28125	1.52131	1.7976	0.181849	0.308728				AC145343.2.1	-0.67313	-3.09999	4.18372	0.0415283	0.133861		KCNH1	-0.285111	0.611103	1.249	0.265453	0.450665
MIR4326	0.595137	-3.25896	6.38749	0.0119085	0.0383825		AZGP1P1	-0.705391	-1.85967	1.79731	0.181884	0.308765				RP11.6L6.2	-0.799929	-2.44683	4.18354	0.0415329	0.133865		POM121L8P	0.243594	0.820333	1.24837	0.265573	0.450834
TPI1P2	-0.291762	-0.631544	6.38635	0.011916	0.0384038		PNN	-0.130831	8.35956	1.79712	0.181907	0.308781				MSANTD1	0.345582	-0.834019	4.18294	0.0415473	0.133902		SDF2L1	-0.274856	3.8176	1.24793	0.265657	0.450923
RP11.346C20.3	-1.04584	-2.57752	6.38604	0.0119181	0.0384076		SH3GL1	-0.176223	5.73483	1.79694	0.181928	0.308794				RP11.292F22.7	0.858146	-1.27174	4.18222	0.0415656	0.13395		WDR37	0.110629	6.20444	1.24789	0.265664	0.450923
ABCC6	-0.802692	1.82897	6.38562	0.0119209	0.0384139		OSTF1	-0.225179	5.97209	1.79674	0.181953	0.308813				SOGA1	-0.291633	6.02648	4.18105	0.041593	0.134029		HOXD1	-0.376012	-1.49751	1.24752	0.265736	0.45101
HMGCL	-0.341351	3.84092	6.38526	0.0119233	0.0384185		CFAP74	0.282425	-0.800248	1.79605	0.182036	0.30893				U2AF2	0.0998825	7.81157	4.17923	0.0416372	0.134145		TFPT	-0.147933	3.76417	1.24699	0.265837	0.451149
KB.1639H6.2	-0.97258	-4.00781	6.38475	0.0119266	0.0384263		RRM2	0.326185	2.10412	1.79581	0.182065	0.308956				SLC38A4	0.613655	-4.23729	7.54155	0.0416447	0.134145		MIR374B	-0.591806	-2.45706	1.24679	0.265874	0.451177
CTB.12A17.3	0.612508	-1.69775	6.38462	0.0119275	0.0384263		STPG2	0.319928	0.0176549	1.79482	0.182185	0.309122				RP11.26L20.3	0.658284	-4.23743	8.0302	0.0416447	0.134145		SNORD11	-0.259936	0.66584	1.24563	0.266097	0.451521
NOSIP	-0.234017	4.97873	6.384	0.0119315	0.0384364		GNMT	-0.227549	2.3573	1.79478	0.18219	0.309122				TAP2.8	0.720394	-4.23787	9.76174	0.0416447	0.134145		LOC595101	-0.25949	1.00967	1.24527	0.266166	0.451605
RP11.737O24.5	-0.547474	0.847913	6.38385	0.0119326	0.0384364		DOC2A	-0.466477	3.17756	1.7945	0.182226	0.30915				RP11.358H9.1	0.805135	-4.24041	11.2204	0.0416447	0.134145		SMPDL3A	-0.788299	2.10604	1.24479	0.266266	0.45174
RPL21P5	0.53771	-2.41578	6.38363	0.011934	0.0384364		G3BP2	-0.106794	7.4463	1.79434	0.182243	0.30915				CCDC86	0.248477	4.33098	4.17865	0.0416515	0.134157		IVL	0.439311	-2.19121	1.24453	0.266307	0.451745
FBXO32	0.533026	3.36345	6.38361	0.0119342	0.0384364		GDAP1	0.240311	3.00448	1.79431	0.182247	0.30915				CCDC159	-0.272335	4.70292	4.1762	0.0417109	0.134325		OTOP1	-0.452595	-1.28865	1.24446	0.26632	0.451745
MIR101.1	0.674087	-4.17739	6.38191	0.0119454	0.0384649		TRIM3	-0.244933	3.26653	1.7934	0.182358	0.309291				AC069513.4	-0.518109	-2.72139	4.17618	0.0417113	0.134325		SRPX	0.584659	-0.0222011	1.24442	0.266328	0.451745
LYST.AS1	0.79102	-4.20553	9.73476	0.0119457	0.0384649		ARPC4	-0.185767	6.78328	1.7934	0.182358	0.309291				RGS16	0.75647	0.691177	4.17611	0.0417144	0.134325		WDR83OS	-0.156203	5.96151	1.2442	0.26637	0.451782
AC108463.1	0.881727	-4.20563	12.3933	0.0119457	0.0384649		EPG5	0.104574	7.11389	1.79195	0.182533	0.309565				ZSCAN25	-0.192886	4.82017	4.17598	0.0417163	0.134325		CCN5	0.40513	-0.860255	1.24392	0.266423	0.451837
GGTLC1	0.693239	-3.09174	6.38109	0.0119508	0.0384784		LOC731789	0.395544	-0.0141274	1.79148	0.182591	0.309624				THNSL2	-0.973072	1.14689	4.17492	0.0417447	0.134402		STK16	-0.153125	4.65958	1.24336	0.266532	0.451988
C11orf24	-0.352993	4.00165	6.38011	0.0119573	0.0384965		OR11H1	0.568337	-2.59483	2.59567	0.182614	0.309624				RN7SL364P	0.572504	-2.724	4.17475	0.0417463	0.134402		RBL1	-0.172859	5.78603	1.24302	0.266596	0.452064
RP11.73M18.11	0.890025	-3.61701	6.37979	0.0119594	0.0385004		MIR4491	0.594287	-2.59897	2.91775	0.182614	0.309624				FASTKD1	-0.291855	4.80744	4.17392	0.0417665	0.134457		LOC93622	-0.194582	4.20323	1.2429	0.266618	0.452068
ZBTB8OSP1	-0.758931	-3.53827	6.37836	0.0119689	0.0385279		FOXD2	0.246727	2.11006	1.79112	0.182634	0.309624				LIG3	-0.20335	5.38498	4.17345	0.0417778	0.134483		MED21	-0.164113	5.42462	1.24258	0.266681	0.452126
MIR581	0.757483	-4.09775	6.37744	0.011975	0.0385447		MCUR1	-0.0989741	5.30633	1.7911	0.182636	0.309624				SLC32A1	0.854824	-3.52252	4.17303	0.041788	0.134506		RAB42	-0.270954	-0.0226367	1.24251	0.266693	0.452126
INSYN2B	0.830538	-3.49329	6.37685	0.0119789	0.0385542		SUMO1P3	0.136403	4.27309	1.79097	0.182652	0.309629				NRTN	0.604945	-2.39142	4.1724	0.0418036	0.134546		LOC100131257	0.332963	1.31671	1.24241	0.266713	0.452126
RNF5.1	-0.27458	5.03214	6.37672	0.0119797	0.0385542		GPR20	-0.566354	-1.11676	1.79006	0.182763	0.309761				RNA5SP283	-0.455359	0.404938	4.17125	0.0418316	0.134614		SPRYD7	-0.12621	3.40755	1.24211	0.26677	0.452162
BEND7	1.23109	1.18339	6.37632	0.0119848	0.0385665		TEX37	0.509924	-2.48325	1.7899	0.182782	0.309761				HSDL2.AS1	-0.514577	-1.44649	4.17118	0.0418331	0.134614		SLC23A3	0.264662	1.71984	1.24209	0.266774	0.452162
CTRL	0.582798	-1.81652	6.37588	0.0119853	0.0385665		GSTM2	-0.379146	4.76905	1.78993	0.182784	0.309761				MAPK1IP1L	0.197557	7.18934	4.17115	0.041834	0.134614		SETD4	-0.118029	4.79073	1.24153	0.266882	0.452289
STK4.DT	-0.522675	-2.37442	6.37562	0.0119871	0.0385692		CMIP	-0.16206	7.61563	1.78988	0.182785	0.309761				AKR1C1	0.51052	1.50802	4.17087	0.0418409	0.134625		USP20	-0.216649	6.80712	1.24144	0.266898	0.452289
CTC.471F3.5	-0.391637	1.2267	6.37475	0.0119928	0.0385848		SLITRK5	0.775794	3.04515	1.78952	0.182838	0.309827				CLLU1.AS1	0.796105	-4.1384	5.74149	0.0418439	0.134625		ZNF74	0.189641	5.11037	1.24139	0.266909	0.452289
SLAMF8	0.799375	0.118742	6.37324	0.0120029	0.0386142		ACY1	-0.240276	0.538516	1.78922	0.182865	0.309851				SELENOM	0.543901	0.498467	4.17056	0.0418485	0.13463		RGL4	0.149429	6.06468	1.24073	0.267035	0.45247
RAD23BP1	0.208784	0.806299	6.37191	0.0120117	0.0386397		ABCA1	0.358199	5.64978	1.78901	0.182899	0.309864				RBM41	-0.178977	3.9704	4.16866	0.0418947	0.134769		ELOA2	0.325761	-1.03546	1.2403	0.267118	0.452576
RP1.313L4.4	0.628612	-2.84407	6.37121	0.0120164	0.0386519		BEX1	-0.886875	2.95368	1.789	0.1829	0.309864				RP11.533E19.7	-0.31932	-0.04046	4.16807	0.0419091	0.134797		MIR429	-0.640286	-2.43906	1.23957	0.267258	0.45275
RP11.483I13.2	-1.04605	-4.08286	6.36902	0.0120309	0.0386939		IL3RA	0.205517	4.87934	1.78864	0.182935	0.3099				HLA.DPB1.1	-0.576175	8.09309	4.16823	0.0419097	0.134797		MUC7	-0.524894	-2.27584	1.23956	0.26726	0.45275
KLK6	-1.17542	-3.99466	6.36898	0.0120312	0.0386939		CHD8	0.0752991	7.69259	1.7884	0.182965	0.309907				VGLL4	0.194828	5.83007	4.16746	0.0419242	0.134832		PPP2R2C	-0.583235	-0.833703	1.23894	0.26738	0.452895
RP11.1136G11.6	-0.232297	4.18163	6.36861	0.0120337	0.0386989		RPL23	-0.171757	8.82507	1.78838	0.182967	0.309907				EEF1A1P24	-0.465073	-1.9529	4.16725	0.0419291	0.134832		KLB	-0.24584	1.6106	1.2389	0.267386	0.452895
UBL3	0.273297	5.72438	6.36761	0.0120403	0.0387174		SIK3	-0.113648	7.22832	1.78779	0.183039	0.310005				SNORD119	-0.366896	-1.34561	4.16722	0.0419299	0.134832		ZDHHC16	-0.0886092	5.35655	1.23813	0.267536	0.453084
FBXO9	0.268914	6.04693	6.36737	0.012042	0.0387197		MPDZ	0.703573	1.19777	1.78741	0.183091	0.310032				CCDC74A	-1.03081	0.334713	4.16656	0.0419484	0.134873		KRTAP3.2	0.467083	-2.50625	1.23811	0.267538	0.453084
HNMT	-1.16122	3.69987	6.36386	0.0120679	0.0388004		FMN2	0.303949	-0.59856	1.78736	0.183091	0.310032				RPL34P6	-0.49343	-2.86414	4.16644	0.0419489	0.134873		SRXN1	0.258154	4.63909	1.23781	0.267597	0.45315
NDUFAB1	-0.233229	4.24411	6.3624	0.0120751	0.0388206		RUSC1.AS1	-0.213428	1.03298	1.7873	0.183098	0.310032				AC092638.2	-0.621096	-3.51638	4.16603	0.041959	0.134895		MIR4767	-0.504708	-2.02369	1.2377	0.267619	0.453153
RP11.582J16.4	-1.00201	-2.67517	6.36159	0.0120806	0.0388331		ABCC5	-0.16969	6.13335	1.78717	0.183114	0.310032				PGLYRP4	0.742572	-3.48481	4.16546	0.0419731	0.13493		HTR3D	-0.497745	-2.14527	1.2375	0.267656	0.453183
RP4.635A23.3	0.789573	-4.06785	6.36155	0.0120808	0.0388331		PNMA3	0.38515	2.33388	1.78698	0.183138	0.310032				FXYD4	-0.748857	-4.02758	4.16392	0.0420107	0.135041		DCAF16	-0.126794	6.5292	1.23723	0.267709	0.453238
MPPED1	-1.17823	-1.97615	6.36125	0.0120828	0.0388365		CTNNB1	-0.127541	8.09577	1.78698	0.183138	0.310032				PARP4	-0.244184	7.46814	4.1637	0.0420163	0.135046		SLC14A1	0.449776	3.77612	1.23712	0.267735	0.453249
FER1L6	-1.25165	-1.24636	6.36012	0.012091	0.0388599		GJB1	0.438485	-2.07201	1.78688	0.18315	0.310032				SNHG12	-0.238391	4.17217	4.1636	0.0420185	0.135046		SAA2	-0.449218	-1.97766	1.23644	0.26786	0.453426
MIR589	0.620254	-2.50134	6.35971	0.0120931	0.0388639		CCDC62	0.237432	2.61298	1.7866	0.183184	0.310056				PPAN.P2RY11	0.706149	-4.09109	4.60727	0.0420222	0.135048		ENAM	0.482336	0.432687	1.23589	0.267967	0.453574
EPHX4	0.800019	-3.01372	6.35953	0.0120944	0.038865		LOC100132781	0.278844	1.46087	1.78644	0.183203	0.310056				AC012457.2	0.652309	-4.18672	5.1002	0.042047	0.135097		LINC00619	0.49996	-2.36354	1.23578	0.267987	0.453574
UBR3	0.197781	5.46602	6.35816	0.0121035	0.0388914		TMEM238	-0.266196	0.93442	1.78642	0.183206	0.310056				ZNF859P	0.647684	-4.19189	5.52228	0.042047	0.135097		FOSL1	-0.369344	4.48949	1.23563	0.268021	0.453598
HBEGF	0.765718	5.65846	6.35632	0.0121185	0.0389084		ASB2	-0.399134	1.70689	1.78544	0.183325	0.310235				APOBEC1	0.800419	-4.18917	7.40062	0.042047	0.135097		MICOS10	-0.171489	4.56069	1.23474	0.268189	0.453848
MIB1	-0.285772	6.45094	6.35514	0.0121237	0.0389084		ITGB4	-0.463196	2.96411	1.78531	0.183343	0.310242				ANXA3	0.80194	6.29023	4.16249	0.0420506	0.135098		FADS6	-0.45295	-1.4413	1.23458	0.26822	0.453865
TXNDC12.AS1	0.650259	-4.28447	39.1507	0.0121287	0.0389084		TREML4	-0.618702	1.1537	1.7851	0.183368	0.31026				SIGLEC27P	0.649533	-4.15676	4.16151	0.0420698	0.135145		USP29	-0.430486	-1.79319	1.23411	0.26831	0.453958
AL117190.1	0.67523	-4.28355	38.4792	0.0121287	0.0389084		B3GAT2	0.359376	-1.53841	1.78499	0.183381	0.31026				SF3A3P1	0.172259	0.832028	4.16145	0.0420714	0.135145		SCTR	0.418752	-1.48156	1.23402	0.268327	0.453958
WWC2.AS1	0.669247	-4.28393	38.6341	0.0121287	0.0389084		LOC440288	-0.110135	3.30292	1.78416	0.183482	0.310388				AC005789.11	0.513627	-2.38389	4.16108	0.0420803	0.135164		CFAP58	0.282887	0.127151	1.23398	0.268335	0.453958
RP11.541G9.1	0.701459	-4.28347	40.612	0.0121287	0.0389084		LOXL3	-0.308756	4.48856	1.78415	0.183484	0.310388				TMC8	0.257565	7.85787	4.15948	0.0421196	0.13528		HNRNPH2	-0.165706	2.88299	1.23364	0.2684	0.454029
RN7SL798P	0.716694	-4.28206	38.4037	0.0121287	0.0389084		ZNF717	0.289614	4.04826	1.78387	0.183518	0.310422				RP11.368I23.2	-1.31475	-2.21266	4.15924	0.0421277	0.13529		SFN	0.268435	-0.346834	1.23356	0.268416	0.454029
RP11.320N7.2	0.640989	-4.28617	40.1384	0.0121287	0.0389084		GRP	0.483153	-2.28071	1.78373	0.183535	0.310428				CXCL14	0.919589	-2.62143	4.1591	0.0421291	0.13529		CYBB	-0.639559	8.77465	1.233	0.268534	0.454194
SNORA70.3	0.697117	-4.28448	40.6326	0.0121287	0.0389084		GHRH	0.41138	-1.7178	1.78341	0.183573	0.310469				RP4.595K12.2	-0.287113	-0.929388	4.15866	0.0421398	0.135314		FLCN	0.153287	5.64951	1.23277	0.268569	0.4542
FAM180A	0.766536	-4.28118	39.8082	0.0121287	0.0389084		BRSK1	0.239677	2.00065	1.78271	0.183659	0.310591				ST7	0.446917	4.1328	4.15794	0.0421589	0.135366		NLGN2	-0.402443	3.45136	1.23273	0.268578	0.4542
RP11.193I22.2	0.721475	-4.28314	39.9506	0.0121287	0.0389084		DLGAP1	-0.322286	0.275652	1.78233	0.183705	0.310641				CALM1P1	0.614224	-3.55394	4.15696	0.0421816	0.135428		ARNTL	-0.319052	4.18428	1.23259	0.268603	0.45421
RP11.521A24.1	0.716147	-4.28427	42.0917	0.0121287	0.0389084		MIR3944	-0.443791	-1.65931	1.78221	0.183719	0.310641				QPRT	-0.523313	4.30002	4.15597	0.0422083	0.135504		SHISAL1	0.481493	-0.467539	1.23236	0.268648	0.454252
CTA.363E6.5	0.769309	-4.28137	39.3011	0.0121287	0.0389084		PLG	0.325176	-1.21425	1.78213	0.18373	0.310641				TSC2	-0.110098	6.73513	4.15361	0.0422642	0.135656		FAM3B	0.707845	-0.81552	1.23227	0.26867	0.454255
RPS24P14	0.68318	-4.28597	42.1587	0.0121287	0.0389084		PCSK9	0.390555	-0.931777	1.7819	0.183758	0.310654				TNIP1	-0.232259	7.6247	4.1536	0.0422645	0.135656		MIR1288	-0.403452	-1.29395	1.23214	0.268691	0.454256
MIR7.3HG	0.739518	-4.28335	41.8613	0.0121287	0.0389084		SLC17A5	-0.16161	4.52619	1.78184	0.183765	0.310654				NCOR2	0.184522	8.05461	4.15353	0.0422661	0.135656		ACTR3C	0.229584	1.42254	1.23141	0.268833	0.454462
DRD5P2	0.778573	-4.2822	40.2207	0.0121287	0.0389084		NEAT1	0.231155	9.95032	1.78129	0.183833	0.310726				TRGV6	-0.814887	-1.62091	4.15345	0.0422683	0.135656		CENPQ	-0.180008	3.41123	1.23117	0.268878	0.454485
RP1.93I3.1	0.747737	-4.28417	43.6958	0.0121287	0.0389084		ZNF670	0.19939	2.67957	1.78124	0.183839	0.310726				RP11.672L10.6	-0.641947	-2.39878	4.15309	0.042277	0.135672		LOC91948	0.664261	-0.315444	1.23101	0.268913	0.454485
RP11.467I20.4	0.735367	-4.28439	42.1816	0.0121287	0.0389084		P2RX2	0.322129	0.584445	1.78116	0.183849	0.310726				IFI27L2	-0.394854	3.07798	4.15296	0.0422803	0.135672		LINC01599	-0.277347	0.883941	1.23098	0.268915	0.454485
AC096633.1	0.772425	-4.283	42.2074	0.0121287	0.0389084		SLC25A4	0.225087	1.9301	1.78044	0.183937	0.310853				TGDS	0.2118	3.00525	4.15286	0.0422826	0.135672		ERVV.1	0.410617	-1.92011	1.23082	0.268946	0.454485
OR6F1	0.756767	-4.28372	40.6218	0.0121287	0.0389084		OR12D3	0.504907	-2.3068	1.7802	0.183966	0.310879				SNRPEP2	-0.297761	1.0246	4.15142	0.0423182	0.135776		ADGRL2	0.581857	1.05216	1.23083	0.268947	0.454485
RP11.557H15.5	0.792996	-4.28212	43.2255	0.0121287	0.0389084		GABBR1	0.527941	6.15997	1.78014	0.183983	0.310883				MIR181B1	-0.877542	-3.70804	4.14981	0.0423581	0.135894		TEX13A	-0.553897	-2.25526	1.23036	0.269036	0.454602
RNU7.177P	0.767481	-4.28419	43.3932	0.0121287	0.0389084		ADAMTS1	-0.858903	3.28426	1.77971	0.184035	0.310948				RPL15P20	-0.411511	0.508189	4.14919	0.0423734	0.135907		FLJ42102	-0.458959	-1.94627	1.23014	0.269078	0.454639
FAM153B	0.878635	-0.0786215	6.35409	0.012131	0.038913		CCDC34	-0.281281	3.52589	1.77913	0.184097	0.311031				MRPL50P2	0.601798	-4.16128	4.46226	0.0423749	0.135907		GRAMD2B	-0.309534	2.89653	1.22979	0.269146	0.454716
NPB	-0.66703	-2.23588	6.35273	0.0121399	0.0389368		LOC100128264	0.409424	-1.97667	1.77887	0.184129	0.31106				SAMD7	0.613438	-4.16283	4.43945	0.0423749	0.135907		MIR4671	0.581456	-2.19167	1.2297	0.269164	0.454716
RP11.262H14.1	-0.490414	5.07077	6.35276	0.0121402	0.0389368		MRPL45	-0.125666	5.51453	1.77842	0.184184	0.311131				RP1.27O5.3	0.725454	-4.15792	5.38869	0.0423749	0.135907		ZNF784	-0.151906	3.63324	1.22852	0.269392	0.455067
SLC22A10	-1.49326	-2.79568	6.35228	0.0121433	0.0389438		RHOBTB1	-0.40533	4.28646	1.77816	0.184221	0.31117				AC055876.1	-1.07543	-3.59795	4.14845	0.0423918	0.13595		SIGLEC7	-0.632652	3.47899	1.22832	0.269441	0.455115
CTB.131B5.2	0.738671	-1.97871	6.35188	0.0121457	0.0389485		RHNO1	-0.121931	4.9228	1.77788	0.18425	0.311196				RP11.26L20.4	-0.736847	-4.18312	4.65396	0.0424009	0.13595		CSNK1G2.AS1	-0.23007	1.93293	1.22753	0.269584	0.455324
TRAFD1	0.272291	5.59998	6.35134	0.0121493	0.0389573		THBS1	-0.883097	7.25405	1.77751	0.184305	0.311266				RP5.1039K5.13	-0.80405	-4.17445	6.9993	0.0424009	0.13595		PIP4P1	-0.157126	5.42043	1.22628	0.269828	0.455702
ZW10	-0.284352	3.86794	6.35006	0.012158	0.038982		SNORD114.13	-0.776764	-2.41661	1.77707	0.18435	0.311311				CTC.457E21.1	-0.812685	-4.1802	5.53244	0.0424009	0.13595		TLR8.AS1	-0.280257	-0.609726	1.22547	0.269986	0.455916
ALG1L12P	-0.904987	-4.08805	6.98839	0.0121611	0.0389891		CIBAR2	0.448232	-1.48571	1.77699	0.18436	0.311311				CLEC2A	1.1516	-0.855234	4.1478	0.0424117	0.135974		SNORD116.24	0.480779	-1.21826	1.22534	0.27001	0.455916
ETF1P2	0.392387	1.20918	6.34614	0.0121844	0.0390609		TMF1	0.113907	6.79503	1.77657	0.184411	0.311375				AC074117.13	-0.530449	-3.11553	4.14683	0.0424318	0.136029		SPATA17	-0.447903	-1.1396	1.22532	0.270015	0.455916
LIPN	0.80998	1.76796	6.3461	0.0121855	0.0390617		C2orf27A	-0.570801	0.0196538	1.77626	0.18445	0.311397				RPS6P22	-0.746218	-3.78121	4.14644	0.0424414	0.136049		XIST	-1.33454	9.86466	1.22517	0.270053	0.455936
RPS3AP34	-0.53833	-1.57399	6.34445	0.0121958	0.0390916		LOC150197	-0.400637	-0.0468488	1.77625	0.184451	0.311397				UGP2	-0.265686	6.69417	4.14582	0.0424568	0.136088		CENPS.CORT	0.487455	-2.32806	1.22505	0.270067	0.455936
DCST1.AS1	-0.4058	-0.200453	6.34371	0.0122008	0.0391047		FXYD1	-0.395554	-0.136229	1.77607	0.184473	0.31141				FXYD6	0.594612	3.19146	4.14534	0.0424712	0.136124		PLA2G4D	-0.381118	-1.36584	1.22482	0.270112	0.455978
HERC2P2	-0.470502	6.48277	6.34305	0.0122061	0.0391187		HOXA2	-0.587634	1.88707	1.77589	0.184497	0.311427				RP1.159A19.4	-0.547166	-0.878245	4.14456	0.0424881	0.136168		TBR1	-0.362902	-0.890331	1.22411	0.270251	0.456178
RP11.327F22.6	0.685892	-0.19381	6.34211	0.0122116	0.0391335		BACE1.AS	-0.179777	1.2924	1.77508	0.184595	0.311553				RP5.837I24.1	0.315287	1.73964	4.144	0.042502	0.136203		SCG5	-0.323592	0.328733	1.22331	0.270406	0.45638
CTD.2113L7.1	0.850923	-4.01552	6.34184	0.0122134	0.0391364		COMMD3	-0.224203	5.2049	1.77504	0.184599	0.311553				XYLT2	-0.24702	4.33922	4.14213	0.0425484	0.136341		ITGA1	-0.651029	1.8572	1.2233	0.270411	0.45638
EEPD1	0.344474	4.46175	6.34151	0.0122157	0.0391407		CCDC40	-0.435507	1.03843	1.77468	0.184644	0.311606				RP11.344P13.4	-0.787853	-3.71395	4.14172	0.0425586	0.136359		KCNQ1OT1	-0.296611	7.59989	1.22297	0.270477	0.456457
RP11.114J13.1	-1.02158	-3.9983	6.34007	0.0122254	0.0391692		CCNYL1	-0.156493	4.81536	1.77387	0.184744	0.311738				SLC25A23	0.512182	2.76226	4.14165	0.0425604	0.136359		ANKZF1	0.13387	5.69621	1.22262	0.270541	0.456532
RNF166	0.300559	6.94333	6.33953	0.0122291	0.0391753		LYPD6B	-0.643541	0.0418705	1.77382	0.18475	0.311738				ATP6V0E2.AS1	0.535032	-0.937983	4.14152	0.0425636	0.136359		EWSR1	-0.104745	7.85958	1.22225	0.270613	0.456553
TRPM8	-1.46304	-2.67331	6.33957	0.0122292	0.0391753		RCOR3	-0.0904935	6.86141	1.77282	0.184873	0.311922				RP5.837M10.1	-0.767417	-4.08885	4.67492	0.0425944	0.136448		MIR3136	-0.30861	-0.214364	1.22221	0.270621	0.456553
PHF6	-0.32106	5.1141	6.33897	0.0122328	0.0391825		PRKN	0.34791	0.311755	1.77269	0.184889	0.311926				RP11.63E16.1	0.499184	-3.2212	4.13998	0.0426019	0.136462		DAPK3	-0.145755	4.94035	1.22221	0.270622	0.456553
SH3BP5.AS1	0.372193	3.81942	6.33891	0.0122333	0.0391825		APTX	-0.106095	4.70535	1.77073	0.185131	0.312311				JPX	-0.214681	4.21358	4.13937	0.042617	0.136498		PPP1R42	-0.54191	-2.26446	1.22214	0.270634	0.456553
RP11.780K2.1	0.753599	-3.49165	6.33642	0.0122502	0.0392338		NDUFA5	-0.167814	4.96118	1.76952	0.18528	0.312539				SDHCP4	-0.303358	-1.47372	4.13927	0.0426196	0.136498		ANKRD13B	-0.29809	4.1781	1.22166	0.270729	0.456673
ARMC2.AS1	-0.953581	-4.05243	6.74996	0.0122533	0.0392408		PFDN4	-0.200572	3.72846	1.76878	0.185371	0.31267				RP4.779E11.3	0.563313	-1.88047	4.13894	0.0426277	0.136509		ATP5MC1	-0.174714	4.49319	1.22157	0.270745	0.456673
SCARNA20.2	0.575357	-2.67116	6.3355	0.0122564	0.0392479		ARHGAP12	0.209299	5.20238	1.76843	0.185415	0.31272				RP1.20N2.6	-0.325628	-0.159369	4.13887	0.0426294	0.136509		DEFB103A	0.553865	-2.66638	2.70684	0.27085	0.456762
RP11.535M15.2	0.718643	-1.01048	6.33505	0.0122595	0.0392548		KBTBD6	-0.177891	3.70378	1.76744	0.185537	0.312903				RP11.293M10.5	-0.628871	-0.448239	4.13853	0.042638	0.136527		MIR939	-0.557117	-2.2568	1.22088	0.27088	0.456762
SCARNA21	0.748656	-3.72549	6.33443	0.0122637	0.0392654		RPP21	-0.218178	0.593278	1.76658	0.185644	0.313047				TRAPPC2.1	0.195033	1.97815	4.13828	0.0426442	0.136536		CAMK1	-0.406332	4.38334	1.2209	0.270882	0.456762
BMPR1AP2	-1.01806	-1.32699	6.3338	0.012268	0.0392761		LINGO3	-0.265303	5.00942	1.76653	0.18565	0.313047				ARMH4	-0.886809	0.269767	4.13736	0.0426679	0.136602		FAM111B	-0.489214	3.37077	1.22055	0.27095	0.456762
ZMPSTE24	-0.271335	5.10737	6.33364	0.0122691	0.0392767		HNRNPU.1	-0.182421	6.6982	1.76607	0.185706	0.313118				PTPN14	-1.01053	4.80764	4.13724	0.0426748	0.136614		ATF5	0.175869	4.63522	1.22052	0.27095	0.456762
AHCYP1	-0.519313	-2.4065	6.33282	0.0122746	0.0392896		LINC00254	0.490156	-2.28849	1.76462	0.185886	0.313398				LMO4	0.380099	5.301	4.13656	0.0426882	0.136647		CCDC71	-0.128844	4.58317	1.22045	0.270964	0.456762
HAGHL	-0.535937	3.01059	6.33268	0.0122756	0.0392896		LOC100289511	-0.23601	2.75154	1.76441	0.185912	0.313408				CCNG2	-0.296671	5.88464	4.13625	0.0426947	0.136658		MIR3945	-0.569585	-1.81286	1.2204	0.270975	0.456762
RP11.38J22.2	0.833033	-4.01609	6.33264	0.0122758	0.0392896		SNORA5C	-0.236464	0.00508841	1.76435	0.18592	0.313408				RP11.317P15.4	0.684973	-2.70833	4.13538	0.0427164	0.136717		MIR2116	0.505007	-2.15913	1.2203	0.270994	0.456762
RP11.498D10.5	0.763566	-4.06506	6.33171	0.0122822	0.039307		CYP27C1	0.538646	-0.288649	1.76361	0.186011	0.313539				MIR626	-0.760734	-3.87769	4.1347	0.0427334	0.136761		SIPA1	0.222818	7.76367	1.22028	0.270999	0.456762
FNBP1L	0.642094	4.16182	6.32952	0.0122989	0.0393574		PRIM2	-0.11935	4.581	1.76334	0.186046	0.313574				MIR340	-0.736076	-3.58922	4.13424	0.042745	0.136788		CLCA4	0.381217	-1.71218	1.22027	0.271001	0.456762
B4GALNT3	0.858747	1.1534	6.32618	0.0123207	0.0394235		ANKRD40CL	0.316588	-0.875792	1.76284	0.186108	0.313655				DYNC2I1	-0.238432	4.49194	4.134	0.0427509	0.136797		JMJD6	-0.179913	5.31413	1.22017	0.27102	0.456762
VWA7	0.546932	2.0611	6.32597	0.0123213	0.0394235		PTGDS	-0.920476	4.99332	1.76265	0.18614	0.313686				MIR210	0.929534	-3.39374	4.13348	0.0427638	0.136825		RRAGC	0.11674	4.3222	1.21979	0.271094	0.456853
NANP	0.303531	3.01428	6.32516	0.0123268	0.0394381		PLA1A	0.363215	-1.20565	1.76228	0.186177	0.313697				IVD	-0.226687	5.62805	4.13333	0.0427677	0.136825		OR13G1	0.464194	-1.70621	1.21913	0.271222	0.457034
RP11.82H13.2	-0.217502	0.558839	6.32285	0.0123426	0.0394858		PALM	-0.600147	4.606	1.76228	0.186186	0.313697				SNX13	-0.198242	5.32904	4.13304	0.0427748	0.136825		LOC646999	0.307052	-1.14633	1.21885	0.271278	0.457073
RN7SL753P	0.764046	-3.93445	6.3223	0.0123464	0.0394949		IKBKG	-0.147429	3.81644	1.76219	0.186188	0.313697				NANOGP8	-0.722486	-3.43539	4.13301	0.0427756	0.136825		PIPOX	-0.288539	1.7527	1.21881	0.271286	0.457073
TVP23C	0.368612	2.48911	6.32141	0.0123525	0.0395114		MS4A14	-0.612768	5.01571	1.76183	0.186242	0.313765				CMP21.97G8.2	-0.765721	-4.12356	5.20876	0.0427767	0.136825		CDON	-0.427593	0.994527	1.21805	0.271435	0.457291
EFCAB10	0.668141	-2.22288	6.31971	0.0123641	0.039544		FAM111B	0.437989	3.48075	1.76134	0.186298	0.313836				TNRC6A	-0.149239	6.20891	4.13283	0.0427802	0.136825		SNORA70D	0.436895	-2.09837	1.21775	0.271494	0.457357
HLA.F.1	0.527202	6.35632	6.31991	0.0123645	0.039544		PLA2G2C	-0.719083	-0.834241	1.76096	0.186343	0.31388				CCT6P2	-0.209276	1.95027	4.13275	0.042782	0.136825		LOC401164	0.567664	-2.6316	1.85612	0.271621	0.457521
AC006547.14	-0.980412	0.595363	6.31909	0.0123686	0.0395541		MIR4437	-0.586761	-2.38648	1.76087	0.186353	0.31388				TAF4B	0.27532	3.92573	4.13203	0.0428001	0.136873		DAPK2	0.39095	1.89568	1.21704	0.271632	0.457521
RAD23A	0.159016	6.71057	6.31828	0.012374	0.039566		LOC100132735	-0.515888	-1.75417	1.76076	0.186366	0.31388				SLC22A9	0.743386	-4.03148	4.1317	0.0428084	0.136877		RAD51AP2	-0.519144	-2.22562	1.21614	0.27181	0.457786
AF131215.4	0.899135	-2.69205	6.3181	0.0123752	0.039566		ASB5	0.467161	-2.11568	1.75971	0.186497	0.314078				RP11.504P24.5	-0.473343	-1.72638	4.13167	0.042809	0.136877		PRDM13	-0.35628	-1.20178	1.21594	0.271848	0.457807
DSC3	-1.30314	-3.04239	6.31803	0.0123756	0.039566		ZNF862	-0.202256	5.52782	1.75932	0.186545	0.314136				AVPR1B	-1.40688	-0.229365	4.13175	0.042811	0.136877		TMEM187	-0.186696	2.4303	1.21582	0.271872	0.457807
RP11.344B5.2	-0.965958	0.0308449	6.31671	0.0123847	0.039566		SLC10A6	-0.409597	-0.993855	1.7591	0.186573	0.314159				SEPHS2	-0.20029	6.1014	4.1313	0.0428183	0.13689		GRIN3B	-0.257716	1.74325	1.21577	0.271883	0.457807
[truncated: 4,434,343 more chars]
